# A sporadic Alzheimer’s blood-brain barrier model for developing ultrasound-mediated delivery of Aducanumab and anti-Tau antibodies

**DOI:** 10.1101/2022.03.06.483200

**Authors:** Joanna M. Wasielewska, Juliana C. S. Chaves, Rebecca L. Johnston, Laura A. Milton, Damián Hernández, Liyu Chen, Jae Song, Wendy Lee, Gerhard Leinenga, Rebecca M. Nisbet, Alice Pébay, Jürgen Götz, Anthony R. White, Lotta E. Oikari

## Abstract

**Rationale:** The blood-brain barrier (BBB) is a major impediment to therapeutic intracranial drug delivery for the treatment of neurodegenerative diseases, including Alzheimer’s disease (AD). Focused ultrasound applied together with microbubbles (FUS^+MB^) is a novel technique to transiently open the BBB and increase drug delivery. Evidence suggests that FUS^+MB^ is safe, however the effects of FUS^+MB^ on human BBB cells, especially in the context of AD, remain sparsely investigated.

**Methods:** Here we generated BBB cells (induced brain endothelial cells (iBECs) and astrocytes (iAstrocytes)) from apolipoprotein E gene allele E4 (*APOE4*, high AD risk) and allele E3 (*APOE3*, lower AD risk) carrying patient-derived induced pluripotent stem cells (iPSCs). We then developed a human sporadic AD BBB cell platform to investigate the effects of FUS^+MB^ on BBB cells and screen for the delivery of two potentially therapeutic AD antibodies.

**Results:** We utilized this robust and reproducible human BBB model to demonstrate increased delivery of therapeutic AD antibodies across the BBB following FUS^+MB^ treatment, including an analogue of Aducanumab (Aduhelm^TM^; anti-amyloid-β) and a novel anti-Tau antibody RNF5. Our results also demonstrate the safety of FUS^+MB^ indicated by minimal changes in the cell transcriptome as well as little or no changes in cell viability and inflammatory responses within the first 24 h post FUS^+MB^. Finally, we report a more physiologically relevant hydrogel-based 2.5D BBB model as a key development for FUS^+MB^-mediated drug delivery screening, with potentially higher translational utility.

**Conclusion:** Our results demonstrate an important translatable patient BBB cell model for identifying FUS^+MB^-deliverable drugs and screening for cell- and patient-specific effects of FUS^+MB^, accelerating the use of FUS^+MB^ as a therapeutic modality in AD.

**One Sentence Summary:** Focused ultrasound increases the *in vitro* delivery of therapeutic antibodies Aducanumab and anti-Tau in a sporadic Alzheimer’s disease patient-derived blood-brain barrier cell model.

## Supplemental Table 1 for "A sporadic Alzheimer’s blood-brain barrier model for developing ultrasound-mediated delivery of Aducanumab and anti-Tau antibodies" (part 1 of 2)

### Sheet: Wasielewska et al. Table S1
Wasielewska et al. Table S1
Gene.Name	Associated.Gene.Name	logFC	logCPM	F	PValue	FDR
ENSG00000143322	ABL2	-0.692624	5.88263	66.9733	1.67924e-07	0.00260702
ENSG00000205542	TMSB4X	-0.91521	9.59781	57.5831	4.91991e-07	0.00334771
ENSG00000163486	SRGAP2	-0.893276	6.42925	55.0558	6.7252e-07	0.00334771
ENSG00000070540	WIPI1	-0.950155	4.48848	50.5213	1.21261e-06	0.00334771
ENSG00000176974	SHMT1	0.532537	5.37369	50.3981	1.23287e-06	0.00334771
ENSG00000181291	TMEM132E	2.99671	3.87428	50.0406	1.2938e-06	0.00334771
ENSG00000213967	ZNF726	1.13193	2.96353	48.5038	1.59676e-06	0.00353688
ENSG00000175093	SPSB4	0.910836	7.24054	47.5228	1.83102e-06	0.00353688
ENSG00000164104	HMGB2	0.893167	7.95954	46.7233	2.05037e-06	0.00353688
ENSG00000128973	CLN6	0.614545	6.00341	45.4451	2.46426e-06	0.00363213
ENSG00000100364	KIAA0930	-0.804474	6.21685	44.896	2.66995e-06	0.00363213
ENSG00000164985	PSIP1	0.649947	7.07047	44.5545	2.80744e-06	0.00363213
ENSG00000151806	GUF1	0.600048	5.42273	42.6105	3.75685e-06	0.00448655
ENSG00000164904	ALDH7A1	0.511977	7.68932	38.3639	7.35056e-06	0.00768476
ENSG00000136160	EDNRB	1.04589	6.00555	38.3026	7.42489e-06	0.00768476
ENSG00000138668	HNRNPD	0.505652	8.63765	36.7034	9.69384e-06	0.00913068
ENSG00000119711	ALDH6A1	0.547434	5.3346	36.521	9.99817e-06	0.00913068
ENSG00000106399	RPA3	0.723224	4.56008	35.8739	1.11671e-05	0.0096316
ENSG00000120802	TMPO	0.559232	7.77226	34.5745	1.40019e-05	0.0114411
ENSG00000140006	WDR89	0.803358	4.62129	33.6559	1.6488e-05	0.0122434
ENSG00000067182	TNFRSF1A	-1.20195	5.39428	33.393	1.72869e-05	0.0122434
ENSG00000039560	RAI14	-1.33859	7.59653	32.9504	1.87315e-05	0.0122434
ENSG00000089006	SNX5	0.443663	7.08309	31.9107	2.26824e-05	0.0122434
ENSG00000265629	AC011897.1	-2.73488	-1.28821	31.8891	2.27739e-05	0.0122434
ENSG00000185480	PARPBP	0.83954	4.4544	31.837	2.29957e-05	0.0122434
ENSG00000115875	SRSF7	0.389639	7.53465	31.8218	2.30612e-05	0.0122434
ENSG00000185222	WBP5	0.445439	7.06908	31.8151	2.30898e-05	0.0122434
ENSG00000164323	KIAA1430	0.49665	5.1101	31.7368	2.34295e-05	0.0122434
ENSG00000142864	SERBP1	0.427923	8.68755	31.3721	2.50871e-05	0.0122434
ENSG00000198056	PRIM1	1.03324	4.8999	31.2722	2.55639e-05	0.0122434
ENSG00000072501	SMC1A	0.399975	7.82037	31.2246	2.57944e-05	0.0122434
ENSG00000088325	TPX2	0.689007	7.55572	31.1287	2.62663e-05	0.0122434
ENSG00000176624	MEX3C	-0.454665	6.92107	31.0204	2.68104e-05	0.0122434
ENSG00000088386	SLC15A1	2.11417	2.91491	31.0198	2.68133e-05	0.0122434
ENSG00000058804	TMEM48	0.739561	6.41437	29.9446	3.29525e-05	0.014076
ENSG00000184886	PIGW	0.633633	4.407	29.7115	3.4481e-05	0.014076
ENSG00000166173	LARP6	-0.961632	3.40537	29.7024	3.45421e-05	0.014076
ENSG00000136527	TRA2B	0.410894	7.72564	29.6569	3.48499e-05	0.014076
ENSG00000117697	NSL1	0.467467	4.64674	29.5826	3.536e-05	0.014076
ENSG00000253368	TRNP1	-0.955478	2.93495	29.3476	3.7027e-05	0.0143711
ENSG00000165672	PRDX3	0.518293	7.46812	29.0218	3.9484e-05	0.014705
ENSG00000049883	PTCD2	0.639016	3.06776	28.7247	4.18843e-05	0.014705
ENSG00000196081	ZNF724P	0.697205	3.60607	28.6788	4.22691e-05	0.014705
ENSG00000110107	PRPF19	0.40485	7.18496	28.6725	4.23218e-05	0.014705
ENSG00000136938	ANP32B	0.456199	7.50237	28.6268	4.27099e-05	0.014705
ENSG00000119203	CPSF3	0.494664	6.44199	28.4234	4.44847e-05	0.014705
ENSG00000147119	CHST7	-1.85931	2.60217	28.405	4.46493e-05	0.014705
ENSG00000132394	EEFSEC	0.480331	4.18049	27.9983	4.84649e-05	0.014705
ENSG00000196678	ERI2	0.528986	4.33454	27.928	4.91605e-05	0.014705
ENSG00000197948	FCHSD1	-0.764286	4.29896	27.8168	5.02831e-05	0.014705
ENSG00000104824	HNRNPL	0.396842	8.57944	27.8156	5.02957e-05	0.014705
ENSG00000082898	XPO1	0.473221	8.27981	27.8049	5.04051e-05	0.014705
ENSG00000136104	RNASEH2B	0.500834	4.35391	27.6505	5.20162e-05	0.014705
ENSG00000145623	OSMR	-1.27446	3.05371	27.599	5.2566e-05	0.014705
ENSG00000182004	SNRPE	0.533625	6.01625	27.4301	5.44158e-05	0.014705
ENSG00000078018	MAP2	-1.98381	4.1946	27.4107	5.46338e-05	0.014705
ENSG00000163808	KIF15	0.775514	4.78079	27.4063	5.46827e-05	0.014705
ENSG00000213516	RBMXL1	0.633965	5.8507	27.3838	5.49364e-05	0.014705
ENSG00000213186	TRIM59	0.66035	4.93013	27.2826	5.60917e-05	0.0147597
ENSG00000130311	DDA1	-0.387896	5.2754	27.0664	5.86509e-05	0.0151759
ENSG00000172765	TMCC1	-0.471128	5.70535	26.8039	6.19353e-05	0.015763
ENSG00000135476	ESPL1	0.932214	6.34746	26.6288	6.42387e-05	0.0158593
ENSG00000132780	NASP	0.702329	9.01459	26.6201	6.43567e-05	0.0158593
ENSG00000105767	CADM4	-1.13289	5.15141	26.1955	7.03627e-05	0.0169099
ENSG00000162377	SELRC1	0.743943	4.26944	26.1259	7.14044e-05	0.0169099
ENSG00000117399	CDC20	0.8381	7.03567	26.0941	7.18874e-05	0.0169099
ENSG00000102738	MRPS31	0.34792	4.39646	26.0102	7.3177e-05	0.0169563
ENSG00000133424	LARGE	-0.923121	5.62239	25.8945	7.49974e-05	0.0170233
ENSG00000261796	ISY1-RAB43	-0.679366	4.71147	25.8532	7.56592e-05	0.0170233
ENSG00000109089	CDR2L	-0.718758	4.80983	25.6808	7.84943e-05	0.0174089
ENSG00000188176	SMTNL2	1.68168	5.55521	25.5093	8.14321e-05	0.0176186
ENSG00000111581	NUP107	0.471533	6.4366	25.4934	8.17094e-05	0.0176186
ENSG00000149136	SSRP1	0.426312	8.25083	25.3356	8.45329e-05	0.0179777
ENSG00000163659	TIPARP	-0.953277	4.81286	25.2217	8.66367e-05	0.0181167
ENSG00000006634	DBF4	0.695884	4.99375	25.1426	8.81316e-05	0.0181167
ENSG00000155366	RHOC	-0.907092	7.75941	25.1136	8.86872e-05	0.0181167
ENSG00000159023	EPB41	0.56054	6.86111	24.9351	9.21938e-05	0.0183438
ENSG00000117114	LPHN2	-0.524345	7.44256	24.8962	9.29788e-05	0.0183438
ENSG00000154721	JAM2	-1.59736	0.848778	24.8782	9.33435e-05	0.0183438
ENSG00000206384	COL6A6	2.5574	4.38393	24.7704	9.55671e-05	0.0184153
ENSG00000110906	KCTD10	-0.84065	6.65215	24.7459	9.608e-05	0.0184153
ENSG00000103034	NDRG4	-1.50961	4.3899	24.6048	9.90973e-05	0.018762
ENSG00000121579	NAA50	0.550743	7.33292	24.5243	0.000100865	0.0188666
ENSG00000084207	GSTP1	-0.365872	9.14471	24.4266	0.000103059	0.0190475
ENSG00000081026	MAGI3	0.671226	4.91026	24.2337	0.000107545	0.0196427
ENSG00000065320	NTN1	-1.7583	3.52585	24.157	0.000109391	0.0197476
ENSG00000153187	HNRNPU	0.36713	9.66041	23.9251	0.000115184	0.0205543
ENSG00000196150	ZNF250	-0.549289	3.65573	23.7319	0.000120272	0.0209747
ENSG00000179051	RCC2	0.288094	8.33089	23.6802	0.000121677	0.0209747
ENSG00000149177	PTPRJ	-0.642884	4.66365	23.6452	0.000122638	0.0209747
ENSG00000119969	HELLS	0.647016	6.08002	23.6286	0.000123096	0.0209747
ENSG00000173599	PC	0.713891	4.28882	23.5316	0.000125814	0.0209747
ENSG00000187514	PTMA	0.45558	9.88172	23.5157	0.000126266	0.0209747
ENSG00000065150	IPO5	0.556026	8.49861	23.4901	0.000126997	0.0209747
ENSG00000101003	GINS1	0.549748	6.10705	23.2795	0.000133198	0.0211519
ENSG00000103647	CORO2B	-1.43628	1.44334	23.2392	0.000134422	0.0211519
ENSG00000198924	DCLRE1A	0.668918	4.83575	23.216	0.000135132	0.0211519
ENSG00000181163	NPM1	0.498138	9.95153	23.1766	0.000136347	0.0211519
ENSG00000107249	GLIS3	-2.24182	2.51937	23.1632	0.000136765	0.0211519
ENSG00000015479	MATR3	0.397941	8.84956	23.1398	0.000137495	0.0211519
ENSG00000184304	PRKD1	0.644024	5.1314	23.1362	0.000137607	0.0211519
ENSG00000160801	PTH1R	3.37511	4.44079	22.9582	0.000143313	0.0218131
ENSG00000145833	DDX46	0.488835	6.8506	22.8593	0.000146598	0.0220101
ENSG00000100823	APEX1	0.337838	7.99422	22.7628	0.000149883	0.0220101
ENSG00000141314	RHBDL3	2.80107	3.12017	22.7231	0.000151259	0.0220101
ENSG00000100605	ITPK1	0.460095	5.56015	22.6877	0.000152497	0.0220101
ENSG00000104738	MCM4	0.545608	8.38753	22.6608	0.000153444	0.0220101
ENSG00000160447	PKN3	0.606486	5.01538	22.6322	0.000154459	0.0220101
ENSG00000163884	KLF15	1.5423	3.38747	22.6211	0.000154857	0.0220101
ENSG00000113048	MRPS27	0.370704	6.80774	22.5906	0.000155949	0.0220101
ENSG00000183808	RBM12B	0.45447	5.60736	22.523	0.000158406	0.0221554
ENSG00000157456	CCNB2	0.739785	6.33694	22.4587	0.000160784	0.0222872
ENSG00000145386	CCNA2	0.845535	6.39336	22.4177	0.000162319	0.0223009
ENSG00000167549	CORO6	-2.18678	3.64688	22.1969	0.000170876	0.0230962
ENSG00000112759	SLC29A1	0.865429	5.62672	22.1917	0.000171083	0.0230962
ENSG00000136159	NUDT15	0.417601	5.45958	22.1341	0.000173402	0.0231885
ENSG00000123600	METTL8	0.540271	3.39952	22.0568	0.000176567	0.0231885
ENSG00000186193	SAPCD2	1.15648	5.51205	22.0019	0.000178854	0.0231885
ENSG00000173988	LRRC63	2.68737	0.779083	21.9966	0.000179076	0.0231885
ENSG00000129195	FAM64A	0.986756	5.11928	21.9928	0.000179234	0.0231885
ENSG00000106665	CLIP2	-1.38863	4.61082	21.9449	0.000181262	0.0232569
ENSG00000186871	ERCC6L	0.615773	4.6236	21.8308	0.000186196	0.0235123
ENSG00000119801	YPEL5	-0.834126	5.93456	21.8288	0.000186281	0.0235123
ENSG00000183801	OLFML1	1.24817	5.52899	21.7804	0.00018842	0.0235905
ENSG00000171530	TBCA	0.611366	7.12501	21.7292	0.000190711	0.023607
ENSG00000029534	ANK1	-1.34272	3.10102	21.6959	0.000192218	0.023607
ENSG00000166851	PLK1	0.8665	6.46562	21.6763	0.000193114	0.023607
ENSG00000177283	FZD8	-1.70208	4.43027	21.5832	0.000197422	0.0237262
ENSG00000038382	TRIO	-0.583955	7.50565	21.5744	0.000197831	0.0237262
ENSG00000175063	UBE2C	0.681097	6.33989	21.5565	0.000198673	0.0237262
ENSG00000110841	PPFIBP1	-0.739655	6.46121	21.5233	0.000200247	0.0237316
ENSG00000173442	EHBP1L1	-0.803318	3.6306	21.4435	0.000204084	0.0238219
ENSG00000166681	NGFRAP1	0.46597	8.2705	21.4233	0.00020507	0.0238219
ENSG00000137135	ARHGEF39	0.821974	4.4468	21.3796	0.000207214	0.0238219
ENSG00000137804	NUSAP1	0.810663	6.70591	21.377	0.000207346	0.0238219
ENSG00000165548	TMEM63C	-1.41177	0.578683	21.2985	0.000211269	0.0238219
ENSG00000177508	IRX3	2.12966	6.13861	21.2727	0.000212575	0.0238219
ENSG00000116161	CACYBP	0.554122	6.10848	21.2405	0.00021422	0.0238219
ENSG00000172890	NADSYN1	-0.415031	6.34587	21.2224	0.000215148	0.0238219
ENSG00000198917	C9orf114	0.444658	5.76735	21.2041	0.000216096	0.0238219
ENSG00000134900	TPP2	0.392708	6.17986	21.1991	0.000216353	0.0238219
ENSG00000164494	PDSS2	0.520555	3.85684	21.1086	0.000221102	0.0238467
ENSG00000035499	DEPDC1B	0.698024	5.28593	21.1006	0.000221531	0.0238467
ENSG00000104147	OIP5	0.829265	3.87271	21.0815	0.000222551	0.0238467
ENSG00000076382	SPAG5	0.622432	6.556	21.0783	0.000222722	0.0238467
ENSG00000132199	ENOSF1	0.880481	4.88492	20.9697	0.000228621	0.0239519
ENSG00000204536	CCHCR1	0.45776	4.80775	20.8971	0.000232666	0.0239519
ENSG00000197535	MYO5A	-0.559916	5.68989	20.8783	0.000233724	0.0239519
ENSG00000167779	IGFBP6	-1.35135	5.87128	20.8753	0.000233897	0.0239519
ENSG00000146426	TIAM2	-1.09679	4.18762	20.861	0.000234703	0.0239519
ENSG00000133739	LRRCC1	0.881655	4.61406	20.854	0.000235102	0.0239519
ENSG00000115866	DARS	0.411651	6.32617	20.8502	0.00023532	0.0239519
ENSG00000124207	CSE1L	0.512151	7.94801	20.8374	0.000236048	0.0239519
ENSG00000138346	DNA2	0.539426	5.50811	20.8059	0.000237857	0.0239788
ENSG00000110697	PITPNM1	-0.873275	5.7744	20.7703	0.00023992	0.0240307
ENSG00000158545	ZC3H18	0.383491	6.02044	20.697	0.000244222	0.0241878
ENSG00000111247	RAD51AP1	0.794566	4.86581	20.6609	0.000246376	0.0241878
ENSG00000129250	KIF1C	-0.509756	7.48826	20.611	0.00024939	0.0241878
ENSG00000117748	RPA2	0.478792	5.71792	20.602	0.000249935	0.0241878
ENSG00000119335	SET	0.48	9.36285	20.5891	0.000250723	0.0241878
ENSG00000104093	DMXL2	0.576478	5.72617	20.5574	0.000252667	0.0241878
ENSG00000185386	MAPK11	-2.60757	-0.710378	20.5375	0.000253897	0.0241878
ENSG00000168040	FADD	-0.558256	5.00504	20.5292	0.000254415	0.0241878
ENSG00000153044	CENPH	0.707356	5.19806	20.51	0.000255607	0.0241878
ENSG00000090447	TFAP4	0.915905	3.64205	20.4574	0.000258914	0.0241878
ENSG00000141456	PELP1	0.343495	6.62712	20.4534	0.000259171	0.0241878
ENSG00000198554	WDHD1	0.619541	5.79466	20.4057	0.000262213	0.0241878
ENSG00000178999	AURKB	0.777166	6.02343	20.3815	0.000263769	0.0241878
ENSG00000119616	FCF1	0.427713	5.52319	20.3802	0.000263856	0.0241878
ENSG00000123219	CENPK	0.528184	4.42253	20.3628	0.000264981	0.0241878
ENSG00000138780	GSTCD	0.40603	5.1601	20.2924	0.000269606	0.0241878
ENSG00000131844	MCCC2	0.786009	6.47666	20.2866	0.000269989	0.0241878
ENSG00000136450	SRSF1	0.440922	8.36354	20.2859	0.000270035	0.0241878
ENSG00000204370	SDHD	0.369169	5.56204	20.27	0.00027109	0.0241878
ENSG00000131238	PPT1	0.434533	7.28811	20.2388	0.000273183	0.0242352
ENSG00000126458	RRAS	-1.32343	4.18662	20.2008	0.000275749	0.0243239
ENSG00000162600	OMA1	0.497019	3.57191	19.994	0.000290202	0.0252908
ENSG00000163918	RFC4	0.425118	5.57116	19.9771	0.000291424	0.0252908
ENSG00000142856	ITGB3BP	0.515849	4.44401	19.9723	0.000291768	0.0252908
ENSG00000116237	ICMT	0.398277	7.4113	19.9432	0.00029388	0.0252908
ENSG00000115053	NCL	0.536633	9.79925	19.9175	0.000295765	0.0252908
ENSG00000170807	LMOD2	4.40293	1.23915	19.9077	0.000296484	0.0252908
ENSG00000141401	IMPA2	0.851797	5.34589	19.8836	0.000298264	0.0253035
ENSG00000160633	SAFB	0.369034	7.26668	19.8078	0.000303947	0.0256455
ENSG00000108932	SLC16A6	2.66099	1.56015	19.7546	0.000308006	0.0258475
ENSG00000065328	MCM10	0.754607	5.74056	19.6246	0.000318173	0.025994
ENSG00000135686	KLHL36	-0.51561	6.17435	19.6223	0.000318361	0.025994
ENSG00000143412	ANXA9	0.774126	4.39304	19.5984	0.000320268	0.025994
ENSG00000138095	LRPPRC	0.583864	7.59591	19.5953	0.000320515	0.025994
ENSG00000065057	NTHL1	0.679347	3.89348	19.5888	0.000321038	0.025994
ENSG00000146842	TMEM209	0.409653	4.4909	19.5804	0.000321719	0.025994
ENSG00000204175	GPRIN2	-1.16823	2.66218	19.5789	0.000321842	0.025994
ENSG00000171303	KCNK3	-3.36668	1.67829	19.5627	0.000323146	0.025994
ENSG00000167110	GOLGA2	-0.494723	6.37975	19.5357	0.000325343	0.0260358
ENSG00000077312	SNRPA	0.427385	6.76232	19.4953	0.000328663	0.0261666
ENSG00000092036	HAUS4	0.719425	5.12304	19.4041	0.000336295	0.0265115
ENSG00000090339	ICAM1	-2.23888	1.53604	19.3922	0.000337308	0.0265115
ENSG00000169118	CSNK1G1	-0.659619	5.36893	19.3826	0.000338118	0.0265115
ENSG00000162236	STX5	-0.288141	5.18066	19.3139	0.000344034	0.0268398
ENSG00000105290	APLP1	-1.61283	3.51088	19.2729	0.000347623	0.0269842
ENSG00000143799	PARP1	0.565642	8.59595	19.1859	0.000355365	0.0270802
ENSG00000117016	RIMS3	-0.509955	4.75568	19.1796	0.000355933	0.0270802
ENSG00000012232	EXTL3	-1.34156	7.37961	19.1684	0.000356945	0.0270802
ENSG00000167778	SPRYD3	-0.506415	4.29252	19.1676	0.000357013	0.0270802
ENSG00000092201	SUPT16H	0.371141	8.47434	19.1614	0.00035758	0.0270802
ENSG00000127947	PTPN12	-0.45023	6.56127	19.11	0.000362272	0.0273023
ENSG00000134222	PSRC1	0.662053	5.47148	19.0604	0.000366874	0.0275156
ENSG00000213190	MLLT11	-0.671854	6.88245	19.0276	0.000369955	0.0276132
ENSG00000118777	ABCG2	1.79247	6.93727	19.0001	0.000372557	0.0276744
ENSG00000075131	TIPIN	0.853157	4.40245	18.9392	0.000378389	0.0278729
ENSG00000055044	NOP58	0.564886	6.64013	18.9347	0.000378821	0.0278729
ENSG00000171848	RRM2	0.61642	7.53107	18.8895	0.000383227	0.0279772
ENSG00000072571	HMMR	0.712053	5.73157	18.8832	0.000383842	0.0279772
ENSG00000005238	FAM214B	-1.05362	4.44213	18.805	0.000391603	0.0282393
ENSG00000012048	BRCA1	0.569208	5.78426	18.7862	0.000393497	0.0282393
ENSG00000148688	RPP30	0.415768	4.82279	18.7728	0.000394858	0.0282393
ENSG00000102100	SLC35A2	-0.480549	5.44568	18.7632	0.000395825	0.0282393
ENSG00000072210	ALDH3A2	0.617883	5.47742	18.7415	0.000398044	0.0282393
ENSG00000156265	C21orf7	-1.87092	2.58693	18.7384	0.000398352	0.0282393
ENSG00000105607	GCDH	0.529894	4.56869	18.6815	0.000404222	0.0285252
ENSG00000171877	FRMD5	-1.28245	3.1482	18.6241	0.000410244	0.0286962
ENSG00000151689	INPP1	-1.11958	2.7005	18.5983	0.000412989	0.0286962
ENSG00000173588	CCDC41	0.688602	3.284	18.5925	0.000413604	0.0286962
ENSG00000161800	RACGAP1	0.582077	6.1368	18.5884	0.000414039	0.0286962
ENSG00000086200	IPO11	0.534223	5.50908	18.548	0.000418382	0.0288683
ENSG00000197093	GAL3ST4	-1.40839	2.25901	18.5165	0.000421797	0.0288908
ENSG00000115257	PCSK4	-1.20067	1.91901	18.5107	0.000422429	0.0288908
ENSG00000010292	NCAPD2	0.517453	7.77859	18.4523	0.000428869	0.0292026
ENSG00000146112	PPP1R18	-0.88407	5.586	18.423	0.000432136	0.0292965
ENSG00000095002	MSH2	0.570946	6.57698	18.3921	0.00043562	0.0293045
ENSG00000137812	CASC5	0.796558	5.5894	18.3884	0.000436028	0.0293045
ENSG00000145050	MANF	-0.548355	5.97075	18.3237	0.000443423	0.0294413
ENSG00000140525	FANCI	0.477427	7.01543	18.3217	0.000443649	0.0294413
ENSG00000100479	POLE2	0.700194	3.87161	18.3208	0.000443753	0.0294413
ENSG00000047056	WDR37	-0.450583	4.52558	18.2729	0.000449325	0.0296841
ENSG00000176915	ANKLE2	-0.683664	6.78986	18.2046	0.000457402	0.0299383
ENSG00000019144	PHLDB1	-0.823526	6.51778	18.1753	0.000460914	0.0299383
ENSG00000170340	B3GNT2	0.48327	6.54661	18.1345	0.000465851	0.0299383
ENSG00000114904	NEK4	0.562946	4.56975	18.1209	0.000467506	0.0299383
ENSG00000146826	C7orf43	-0.70473	3.96724	18.1053	0.00046942	0.0299383
ENSG00000120913	PDLIM2	-0.841037	5.6798	18.0951	0.000470674	0.0299383
ENSG00000139910	NOVA1	-1.02854	1.49915	18.0787	0.000472705	0.0299383
ENSG00000096384	HSP90AB1	0.338561	10.7094	18.0667	0.000474188	0.0299383
ENSG00000184428	TOP1MT	0.633378	4.65977	18.0451	0.000476878	0.0299383
ENSG00000187555	USP7	0.368317	7.2339	18.0446	0.000476947	0.0299383
ENSG00000156970	BUB1B	0.793002	6.71539	18.0403	0.00047748	0.0299383
ENSG00000068323	TFE3	-0.427217	5.60571	18.0344	0.000478223	0.0299383
ENSG00000134668	SPOCD1	-1.98845	2.65002	18.0343	0.000478242	0.0299383
ENSG00000162769	FLVCR1	0.562001	4.68446	17.9633	0.000487232	0.0303188
ENSG00000134057	CCNB1	0.674828	7.57411	17.9448	0.000489612	0.0303188
ENSG00000188312	CENPP	0.932574	3.27591	17.9404	0.000490178	0.0303188
ENSG00000111231	GPN3	0.457982	4.58272	17.9073	0.000494471	0.0304629
ENSG00000162664	ZNF326	0.5882	5.18557	17.8308	0.000504542	0.0306418
ENSG00000140406	MESDC1	-0.463093	5.31394	17.8297	0.000504689	0.0306418
ENSG00000175279	APITD1	0.525008	3.36497	17.8089	0.000507461	0.0306418
ENSG00000064933	PMS1	0.489409	4.98775	17.7957	0.000509238	0.0306418
ENSG00000167617	CDC42EP5	-1.86933	2.25894	17.7562	0.000514581	0.0306418
ENSG00000100714	MTHFD1	0.762836	6.87303	17.7558	0.000514628	0.0306418
ENSG00000173894	CBX2	0.507538	6.67698	17.7468	0.000515858	0.0306418
ENSG00000101447	FAM83D	0.686895	5.57738	17.726	0.00051871	0.0306418
ENSG00000115816	CEBPZ	0.304585	5.95623	17.719	0.000519673	0.0306418
ENSG00000140534	TICRR	0.795656	5.54924	17.6979	0.000522589	0.0306418
ENSG00000137094	DNAJB5	-1.01736	4.43856	17.6971	0.000522698	0.0306418
ENSG00000133773	CCDC59	0.422212	4.31067	17.6823	0.00052475	0.0306418
ENSG00000066455	GOLGA5	-0.3285	5.80638	17.6562	0.000528392	0.0306418
ENSG00000196396	PTPN1	-0.3417	6.21451	17.6507	0.00052916	0.0306418
ENSG00000086475	SEPHS1	0.311776	6.70868	17.6485	0.000529474	0.0306418
ENSG00000138639	ARHGAP24	1.7371	3.18121	17.6475	0.000529616	0.0306418
ENSG00000151725	MLF1IP	0.612339	5.58146	17.6382	0.000530928	0.0306418
ENSG00000162063	CCNF	0.921318	5.9505	17.5917	0.000537516	0.0307971
ENSG00000174233	ADCY6	-0.570971	6.15849	17.5894	0.000537845	0.0307971
ENSG00000107140	TESK1	-0.718527	4.61886	17.5774	0.000539569	0.0307971
ENSG00000134758	RNF138	0.792759	4.6716	17.535	0.000545687	0.0310322
ENSG00000109083	IFT20	-0.565658	4.20225	17.5202	0.000547853	0.0310417
ENSG00000073111	MCM2	0.651984	7.6249	17.4777	0.000554087	0.0312807
ENSG00000111540	RAB5B	-0.401417	7.09264	17.4433	0.000559206	0.0313206
ENSG00000142945	KIF2C	0.742558	6.01998	17.4354	0.000560383	0.0313206
ENSG00000106028	SSBP1	0.367539	6.43278	17.4276	0.000561545	0.0313206
ENSG00000110925	CSRNP2	-0.465141	5.78809	17.4091	0.000564333	0.0313206
ENSG00000123159	GIPC1	-0.525179	6.81221	17.3918	0.000566951	0.0313206
ENSG00000144381	HSPD1	0.528519	9.03956	17.3886	0.00056743	0.0313206
ENSG00000101955	SRPX	-1.6455	3.99146	17.3788	0.000568915	0.0313206
ENSG00000178921	PFAS	0.668319	6.5701	17.3077	0.000579862	0.0316894
ENSG00000198742	SMURF1	-0.287746	6.24513	17.2874	0.000583031	0.0316894
ENSG00000166450	PRTG	1.04254	9.48099	17.2709	0.000585615	0.0316894
ENSG00000197857	ZNF44	0.796975	4.11818	17.2703	0.000585706	0.0316894
ENSG00000196497	IPO4	0.533803	5.89852	17.262	0.000587006	0.0316894
ENSG00000123297	TSFM	0.349067	4.63495	17.2494	0.000589007	0.0316894
ENSG00000107957	SH3PXD2A	-1.33098	6.32006	17.2395	0.000590566	0.0316894
ENSG00000140950	KIAA1609	-0.670821	5.69822	17.2309	0.000591944	0.0316894
ENSG00000160058	BSDC1	-0.33422	6.31552	17.2108	0.00059515	0.0317515
ENSG00000170266	GLB1	0.899521	8.55436	17.1865	0.000599051	0.031788
ENSG00000144893	MED12L	0.898495	4.8672	17.1811	0.000599928	0.031788
ENSG00000196419	XRCC6	0.318574	8.9866	17.1456	0.000605691	0.0319499
ENSG00000164167	LSM6	0.528037	3.79282	17.1369	0.0006071	0.0319499
ENSG00000181061	HIGD1A	-0.873248	7.48506	17.0958	0.000613873	0.0321844
ENSG00000166902	MRPL16	0.435631	4.90956	17.0848	0.000615702	0.0321844
ENSG00000143401	ANP32E	0.51586	7.01719	17.0642	0.000619126	0.0322548
ENSG00000164109	MAD2L1	0.674697	5.90166	17.0268	0.000625426	0.032339
ENSG00000132330	SCLY	0.659189	4.29241	17.0183	0.00062687	0.032339
ENSG00000095627	TDRD1	4.18493	-1.34636	17.0176	0.000626991	0.032339
ENSG00000167005	NUDT21	0.432177	7.42785	16.984	0.000632705	0.0324824
ENSG00000092096	SLC22A17	-1.0061	4.96893	16.9767	0.000633955	0.0324824
ENSG00000174306	ZHX3	-0.358374	4.23861	16.9545	0.000637794	0.0325293
ENSG00000124839	RAB17	1.1341	4.96821	16.9462	0.00063922	0.0325293
ENSG00000135372	NAT10	0.578999	6.11965	16.9351	0.000641158	0.0325293
ENSG00000067836	ROGDI	-0.618351	4.88436	16.914	0.00064483	0.0326091
ENSG00000189091	SF3B3	0.351512	7.9999	16.8865	0.000649659	0.0326132
ENSG00000072071	LPHN1	0.547561	5.06968	16.8862	0.000649716	0.0326132
ENSG00000133805	AMPD3	-1.02963	1.84966	16.8773	0.00065129	0.0326132
ENSG00000048028	USP28	0.573628	6.06655	16.8606	0.000654251	0.0326132
ENSG00000183605	SFXN4	0.633268	4.0207	16.843	0.000657388	0.0326132
ENSG00000090006	LTBP4	-0.951563	4.99467	16.82	0.000661525	0.0326132
ENSG00000147592	LACTB2	0.729411	2.89252	16.8182	0.000661846	0.0326132
ENSG00000156017	C9orf41	0.544751	4.37425	16.8131	0.000662768	0.0326132
ENSG00000121764	HCRTR1	-2.93721	-0.907689	16.8073	0.000663817	0.0326132
ENSG00000106554	CHCHD3	0.291791	5.74172	16.7745	0.000669763	0.0328015
ENSG00000126562	WNK4	-2.15796	3.00482	16.7553	0.000673278	0.0328493
ENSG00000198324	FAM109A	-0.434141	4.42771	16.7381	0.000676449	0.0328493
ENSG00000205302	SNX2	0.341421	6.53187	16.7067	0.000682287	0.0328493
ENSG00000106628	POLD2	0.368455	6.59188	16.7011	0.000683319	0.0328493
ENSG00000126453	BCL2L12	0.483405	5.29093	16.7007	0.000683406	0.0328493
ENSG00000120699	EXOSC8	0.509361	5.45279	16.7005	0.000683435	0.0328493
ENSG00000128050	PAICS	0.578265	8.78222	16.637	0.000695404	0.0332171
ENSG00000187735	TCEA1	0.364255	6.50982	16.6346	0.000695866	0.0332171
ENSG00000065802	ASB1	-0.423205	5.75791	16.6029	0.000701937	0.0332171
ENSG00000163530	DPPA2	3.90315	0.434384	16.5988	0.00070273	0.0332171
ENSG00000151576	QTRTD1	0.549182	5.09053	16.572	0.000707902	0.0332171
ENSG00000113649	TCERG1	0.402135	6.90269	16.5594	0.000710355	0.0332171
ENSG00000117266	CDK18	0.860727	4.58339	16.5538	0.000711448	0.0332171
ENSG00000174282	ZBTB4	-0.579825	5.87346	16.5454	0.000713094	0.0332171
ENSG00000100330	MTMR3	-0.452138	5.9469	16.5402	0.000714111	0.0332171
ENSG00000213853	EMP2	1.19141	7.46489	16.5399	0.000714174	0.0332171
ENSG00000100029	PES1	0.414276	6.49547	16.5376	0.000714621	0.0332171
ENSG00000084731	KIF3C	-0.616842	6.03965	16.5219	0.000717713	0.0332612
ENSG00000105246	EBI3	-2.50687	-0.235484	16.4962	0.000722791	0.0333968
ENSG00000092820	EZR	0.625681	9.49376	16.4677	0.000728492	0.0335604
ENSG00000153107	ANAPC1	0.483568	6.7591	16.4553	0.000730971	0.0335749
ENSG00000109079	TNFAIP1	-0.997695	6.49549	16.4269	0.000736728	0.0336039
ENSG00000182481	KPNA2	0.533087	8.63386	16.4224	0.000737644	0.0336039
ENSG00000188483	IER5L	-1.03902	4.96374	16.4201	0.000738096	0.0336039
ENSG00000103187	COTL1	-0.694073	7.79687	16.4094	0.000740277	0.0336047
ENSG00000182541	LIMK2	-0.83502	7.41563	16.3896	0.000744339	0.0336905
ENSG00000136802	LRRC8A	-0.50189	6.67791	16.372	0.000747951	0.0337556
ENSG00000100749	VRK1	0.707155	5.25575	16.3347	0.000755707	0.0339195
ENSG00000143320	CRABP2	-1.1337	9.48304	16.3335	0.000755953	0.0339195
ENSG00000139973	SYT16	-1.14268	0.494544	16.3014	0.00076269	0.0340112
ENSG00000168056	LTBP3	-1.68112	5.0192	16.2987	0.000763261	0.0340112
ENSG00000186205	MARC1	0.973678	4.04878	16.2857	0.000766014	0.0340112
ENSG00000156232	WHAMM	-0.580584	3.06804	16.2822	0.000766758	0.0340112
ENSG00000123136	DDX39A	0.532056	6.23814	16.2495	0.000773747	0.0342234
ENSG00000166788	SAAL1	0.454263	4.6694	16.2271	0.000778554	0.034234
ENSG00000151498	ACAD8	0.596857	4.79529	16.205	0.000783345	0.034234
ENSG00000188493	C19orf54	0.380799	4.33893	16.1983	0.000784811	0.034234
ENSG00000099331	MYO9B	-0.509658	7.17456	16.1964	0.000785225	0.034234
ENSG00000174842	GLMN	0.415576	4.1012	16.1821	0.000788346	0.034234
ENSG00000068745	IP6K2	-0.280325	6.77833	16.177	0.000789452	0.034234
ENSG00000132329	RAMP1	-1.34905	2.9373	16.1668	0.000791702	0.034234
ENSG00000116478	HDAC1	0.301905	7.03601	16.161	0.000792972	0.034234
ENSG00000061794	MRPS35	0.351812	5.5154	16.1284	0.000800194	0.034234
ENSG00000133121	STARD13	-1.03966	4.78109	16.1168	0.00080278	0.034234
ENSG00000069998	CECR5	0.462319	5.18128	16.1043	0.000805586	0.034234
ENSG00000115425	PECR	0.708564	2.81585	16.0967	0.000807283	0.034234
ENSG00000182287	AP1S2	1.10114	6.06012	16.0755	0.000812071	0.034234
ENSG00000176142	TMEM39A	-0.39569	5.43025	16.0687	0.000813617	0.034234
ENSG00000075702	WDR62	0.688478	4.81757	16.0577	0.000816124	0.034234
ENSG00000014919	COX15	0.277852	5.525	16.0537	0.000817032	0.034234
ENSG00000127423	AUNIP	0.585706	3.84118	16.0481	0.000818307	0.034234
ENSG00000102547	CAB39L	0.504241	4.83815	16.0413	0.000819863	0.034234
ENSG00000168411	RFWD3	0.345071	6.86928	16.036	0.000821071	0.034234
ENSG00000224051	GLTPD1	-0.560424	4.16442	16.0359	0.000821104	0.034234
ENSG00000160293	VAV2	-0.712781	6.80178	16.0321	0.000821968	0.034234
ENSG00000143476	DTL	0.533694	5.88615	16.0298	0.000822498	0.034234
ENSG00000110074	FOXRED1	0.476004	5.31983	16.0103	0.000826992	0.034329
ENSG00000068724	TTC7A	-0.440632	5.27438	15.9906	0.000831555	0.0344264
ENSG00000013810	TACC3	0.568712	7.21112	15.9739	0.000835439	0.0344892
ENSG00000156787	WDR67	0.759479	3.4477	15.965	0.000837515	0.0344892
ENSG00000133119	RFC3	0.521538	5.53027	15.9518	0.000840612	0.0344905
ENSG00000105755	ETHE1	-0.849252	4.96831	15.9433	0.000842608	0.0344905
ENSG00000175416	CLTB	-1.03924	5.83218	15.9184	0.000848525	0.0344905
ENSG00000166508	MCM7	0.518857	8.46979	15.9119	0.000850067	0.0344905
ENSG00000125864	BFSP1	0.874244	2.66404	15.9053	0.000851634	0.0344905
ENSG00000149050	ZNF214	1.22453	2.4136	15.8974	0.000853525	0.0344905
ENSG00000003989	SLC7A2	1.4137	7.72854	15.894	0.000854323	0.0344905
ENSG00000128510	CPA4	-3.42522	2.56664	15.8899	0.000855319	0.0344905
ENSG00000121570	DPPA4	1.02719	6.04448	15.8738	0.000859198	0.0345571
ENSG00000119285	HEATR1	0.473623	6.72768	15.855	0.000863724	0.0345676
ENSG00000121390	PSPC1	0.478424	6.58783	15.8543	0.000863912	0.0345676
ENSG00000047365	ARAP2	-1.1029	3.49216	15.8361	0.000868325	0.0346549
ENSG00000151136	BTBD11	-2.22419	1.98406	15.8142	0.000873683	0.0347793
ENSG00000108639	SYNGR2	-0.543462	6.11543	15.7941	0.000878631	0.034874
ENSG00000186298	PPP1CC	0.610195	7.79175	15.7783	0.000882549	0.034874
ENSG00000151376	ME3	-1.54132	1.98696	15.7773	0.0008828	0.034874
ENSG00000137547	MRPL15	0.3208	5.63284	15.7385	0.000892502	0.0350402
ENSG00000016391	CHDH	0.759859	3.22698	15.7356	0.000893235	0.0350402
ENSG00000186591	UBE2H	-0.700843	7.54896	15.7334	0.000893778	0.0350402
ENSG00000048828	FAM120A	0.303878	6.81205	15.7167	0.000897998	0.0351169
ENSG00000121211	MND1	0.697966	2.8977	15.7076	0.000900307	0.0351188
ENSG00000152684	PELO	-0.448168	5.13943	15.6666	0.000910774	0.0353126
ENSG00000198792	TMEM184B	-0.419421	6.66902	15.6641	0.000911424	0.0353126
ENSG00000161526	SAP30BP	-0.258908	6.04764	15.6615	0.0009121	0.0353126
ENSG00000197019	SERTAD1	-0.774261	3.66521	15.6463	0.000916023	0.0353763
ENSG00000129347	KRI1	0.546531	5.10621	15.6161	0.000923885	0.035537
ENSG00000111665	CDCA3	0.783502	4.97614	15.6127	0.000924763	0.035537
ENSG00000155506	LARP1	0.341239	8.3498	15.5981	0.000928601	0.0355616
ENSG00000103194	USP10	0.309871	6.79737	15.5928	0.000929985	0.0355616
ENSG00000112511	PHF1	-0.301622	4.78676	15.5732	0.00093516	0.0356716
ENSG00000213988	ZNF90	0.888094	4.5242	15.547	0.000942132	0.0358256
ENSG00000085840	ORC1	0.786809	5.2522	15.5407	0.000943811	0.0358256
ENSG00000214900	C14orf182	1.64478	-0.692311	15.5263	0.000947684	0.0358849
ENSG00000120253	NUP43	0.475636	6.00011	15.5009	0.00095454	0.0360565
ENSG00000141543	EIF4A3	0.338069	6.60705	15.4862	0.000958536	0.0361138
ENSG00000181467	RAP2B	-0.88738	5.74744	15.4777	0.000960839	0.0361138
ENSG00000081307	UBA5	0.321538	5.36871	15.4697	0.000963034	0.0361138
ENSG00000002016	RAD52	0.463759	3.42584	15.4548	0.000967108	0.0361792
ENSG00000178966	RMI1	0.566399	4.64618	15.4253	0.000975274	0.036397
ENSG00000023041	ZDHHC6	0.415171	4.87065	15.409	0.000979816	0.0364788
ENSG00000116329	OPRD1	2.18916	0.710346	15.396	0.000983439	0.0365261
ENSG00000121897	LIAS	0.560184	3.28972	15.3763	0.000988988	0.0365676
ENSG00000174720	LARP7	0.326198	5.75265	15.3746	0.000989446	0.0365676
ENSG00000163956	LRPAP1	-0.36604	7.27121	15.3669	0.000991623	0.0365676
ENSG00000145864	GABRB2	1.82802	2.71055	15.3536	0.000995408	0.0366202
ENSG00000122378	FAM213A	0.549462	7.58257	15.3323	0.00100146	0.0367559
ENSG00000135924	DNAJB2	-0.668295	5.46384	15.3205	0.00100485	0.0367933
ENSG00000130733	YIPF2	-0.646227	5.79336	15.2797	0.00101663	0.0371369
ENSG00000172752	COL6A5	-2.15215	-1.30798	15.2567	0.00102334	0.0372239
ENSG00000171310	CHST11	-0.86588	5.32469	15.2551	0.00102381	0.0372239
ENSG00000196507	TCEAL3	-0.8323	2.92355	15.2175	0.00103492	0.0375399
ENSG00000131747	TOP2A	0.798902	8.44462	15.1683	0.00104961	0.0379843
ENSG00000138074	SLC5A6	0.467235	7.48469	15.1163	0.00106542	0.0383875
ENSG00000147872	PLIN2	0.858369	6.06483	15.1154	0.0010657	0.0383875
ENSG00000149503	INCENP	0.645896	6.11497	15.0961	0.00107161	0.038511
ENSG00000197576	HOXA4	-1.47806	4.04694	15.061	0.00108251	0.0387719
ENSG00000196557	CACNA1H	-0.859562	4.42524	15.0566	0.00108387	0.0387719
ENSG00000161904	LEMD2	-0.35554	5.82245	15.0316	0.00109173	0.0389633
ENSG00000012963	UBR7	0.487383	5.72741	14.9847	0.0011066	0.0393105
ENSG00000173212	MAB21L3	2.37039	-1.16472	14.9788	0.0011085	0.0393105
ENSG00000095637	SORBS1	-0.801489	3.94646	14.9761	0.00110934	0.0393105
ENSG00000182173	TSEN54	0.490662	4.66724	14.9615	0.00111403	0.0393105
ENSG00000135776	ABCB10	0.58373	3.97188	14.9613	0.00111412	0.0393105
ENSG00000105325	FZR1	-0.414156	6.08612	14.9426	0.00112016	0.039434
ENSG00000156384	SFR1	0.567171	3.06158	14.9085	0.00113125	0.0397347
ENSG00000188807	TMEM201	0.424465	4.59589	14.8873	0.00113822	0.039889
ENSG00000144231	POLR2D	0.352221	5.30649	14.8689	0.00114432	0.0399304
ENSG00000136943	CTSL2	1.89152	8.69289	14.8682	0.00114454	0.0399304
ENSG00000105011	ASF1B	0.509549	5.33397	14.8587	0.00114771	0.039951
ENSG00000104408	EIF3E	0.403731	8.6374	14.827	0.00115831	0.0401517
ENSG00000134748	PRPF38A	0.322819	5.67525	14.8231	0.00115962	0.0401517
ENSG00000135829	DHX9	0.331234	8.44658	14.8172	0.0011616	0.0401517
ENSG00000172167	MTBP	0.65365	3.37252	14.8097	0.00116414	0.0401517
ENSG00000146918	NCAPG2	0.493943	6.0186	14.786	0.00117218	0.0401517
ENSG00000169679	BUB1	0.60413	6.35937	14.7859	0.00117222	0.0401517
ENSG00000099917	MED15	-0.422675	6.45815	14.7809	0.00117393	0.0401517
ENSG00000100297	MCM5	0.601236	7.46865	14.7773	0.00117514	0.0401517
ENSG00000121988	ZRANB3	0.557254	3.69814	14.7643	0.00117961	0.0401517
ENSG00000130726	TRIM28	0.289776	9.09483	14.7589	0.00118146	0.0401517
ENSG00000117054	ACADM	0.45879	5.4469	14.7576	0.00118192	0.0401517
ENSG00000122126	OCRL	-0.234717	6.01628	14.7455	0.00118606	0.0402043
ENSG00000086015	MAST2	-0.334775	6.61162	14.7317	0.00119084	0.0402785
ENSG00000174442	ZWILCH	0.417216	5.70825	14.6862	0.00120674	0.0405773
ENSG00000130520	LSM4	0.492062	7.72581	14.6858	0.00120689	0.0405773
ENSG00000253729	PRKDC	0.409609	9.36843	14.6828	0.00120795	0.0405773
ENSG00000163171	CDC42EP3	-1.4304	6.24218	14.6766	0.00121013	0.0405773
ENSG00000101138	CSTF1	0.311736	5.35969	14.6622	0.00121522	0.0406603
ENSG00000107581	EIF3A	0.291865	8.63903	14.6161	0.00123173	0.0410864
ENSG00000197472	ZNF695	0.89854	3.24501	14.6049	0.00123576	0.0410864
ENSG00000186777	ZNF732	0.764874	2.80464	14.6045	0.0012359	0.0410864
ENSG00000132953	XPO4	0.3924	6.02811	14.5899	0.00124118	0.0411361
ENSG00000112182	BACH2	-0.856923	3.96753	14.5858	0.00124269	0.0411361
ENSG00000112742	TTK	0.67249	5.69094	14.5735	0.00124716	0.041196
ENSG00000184220	CMSS1	0.786195	4.40289	14.56	0.00125209	0.0412713
ENSG00000039123	SKIV2L2	0.417958	6.32632	14.5394	0.0012597	0.0414339
ENSG00000167325	RRM1	0.427688	7.44925	14.5248	0.0012651	0.0415235
ENSG00000151849	CENPJ	0.600851	5.10943	14.5157	0.00126846	0.041546
ENSG00000130703	OSBPL2	-0.331596	5.41501	14.5009	0.00127401	0.0416399
ENSG00000166579	NDEL1	-0.537381	5.37642	14.4861	0.00127956	0.0416807
ENSG00000101199	ARFGAP1	-0.657411	6.93515	14.4832	0.00128062	0.0416807
ENSG00000125703	ATG4C	0.523861	3.65202	14.4679	0.00128639	0.0417808
ENSG00000254470	AP5B1	-0.649234	5.22875	14.448	0.00129397	0.0417887
ENSG00000107338	SHB	-0.584603	5.00722	14.4479	0.00129399	0.0417887
ENSG00000119900	OGFRL1	-0.780595	3.67287	14.4417	0.00129635	0.0417887
ENSG00000107518	ATRNL1	-1.1936	2.71495	14.439	0.0012974	0.0417887
ENSG00000102871	TRADD	-1.0472	2.72402	14.4317	0.00130018	0.0417916
ENSG00000104695	PPP2CB	-0.308909	6.09131	14.3949	0.00131432	0.0421588
ENSG00000079337	RAPGEF3	-2.30407	1.87572	14.3855	0.001318	0.0421874
ENSG00000218891	ZNF579	-0.59414	4.18452	14.3786	0.00132065	0.0421874
ENSG00000143862	ARL8A	-0.487982	4.68861	14.3505	0.00133164	0.0424064
ENSG00000108578	BLMH	0.26672	6.69521	14.3472	0.00133297	0.0424064
ENSG00000072163	LIMS2	-1.81158	2.94578	14.3317	0.00133905	0.042465
ENSG00000150938	CRIM1	-0.794302	7.15192	14.3218	0.00134298	0.042465
ENSG00000203879	GDI1	-0.407257	6.73409	14.3217	0.00134301	0.042465
ENSG00000136378	ADAMTS7	-0.827692	5.96424	14.2982	0.0013524	0.0426454
ENSG00000167088	SNRPD1	0.381836	6.16817	14.2936	0.00135422	0.0426454
ENSG00000076003	MCM6	0.49422	7.43758	14.2094	0.00138842	0.043634
ENSG00000140682	TGFB1I1	-2.40449	3.64288	14.1978	0.00139322	0.0436965
ENSG00000122566	HNRNPA2B1	0.368594	10.0127	14.1849	0.00139852	0.043751
ENSG00000165886	UBTD1	-0.986253	3.74784	14.18	0.0014006	0.043751
ENSG00000243335	KCTD7	-0.641524	4.1228	14.1614	0.00140833	0.0439044
ENSG00000120963	ZNF706	-0.436861	5.88606	14.1524	0.00141213	0.0439344
ENSG00000106355	LSM5	0.517019	5.648	14.1376	0.00141831	0.0440254
ENSG00000131748	STARD3	-0.424904	5.24567	14.1292	0.00142188	0.0440254
ENSG00000151304	SRFBP1	0.413683	3.75309	14.1186	0.00142638	0.0440254
ENSG00000010165	METTL13	0.506034	5.63902	14.1185	0.0014264	0.0440254
ENSG00000033100	CHPF2	-0.761441	6.30825	14.1024	0.00143327	0.0441497
ENSG00000101057	MYBL2	1.01503	7.76975	14.0888	0.00143908	0.0442411
ENSG00000258947	TUBB3	-1.38971	7.511	14.0784	0.00144356	0.0442566
ENSG00000242114	MTFP1	0.491533	4.05078	14.0639	0.00144977	0.0442566
ENSG00000159131	GART	0.526406	6.84994	14.0606	0.00145122	0.0442566
ENSG00000179954	SSC5D	-2.3113	2.87284	14.0484	0.00145649	0.0442566
ENSG00000173327	MAP3K11	-0.311701	6.01977	14.0482	0.00145659	0.0442566
ENSG00000171469	ZNF561	-0.706336	5.98565	14.048	0.00145669	0.0442566
ENSG00000088854	C20orf194	-0.952655	4.7902	14.0409	0.00145976	0.0442632
ENSG00000141551	CSNK1D	-0.223568	7.4512	14.0287	0.00146508	0.0443381
ENSG00000067704	IARS2	0.27119	6.96064	14.0082	0.00147408	0.0445235
ENSG00000144354	CDCA7	0.525891	6.30431	13.9932	0.00148069	0.0446363
ENSG00000115548	KDM3A	-0.495996	5.77177	13.9361	0.00150618	0.0453167
ENSG00000160214	RRP1	0.461692	5.10982	13.9119	0.00151714	0.0455581
ENSG00000171490	RSL1D1	0.442349	7.15462	13.8889	0.00152766	0.0457488
ENSG00000126603	GLIS2	-0.88291	4.92587	13.88	0.0015317	0.0457488
ENSG00000013619	MAMLD1	-2.19704	-0.414637	13.8787	0.00153233	0.0457488
ENSG00000165704	HPRT1	0.795339	4.08862	13.8533	0.00154405	0.0458793
ENSG00000091140	DLD	0.230525	6.26922	13.8518	0.00154476	0.0458793
ENSG00000007047	MARK4	-0.29953	5.3917	13.85	0.00154556	0.0458793
ENSG00000154473	BUB3	0.317861	6.65395	13.8269	0.00155633	0.0460493
ENSG00000112984	KIF20A	0.782244	6.91331	13.825	0.00155722	0.0460493
ENSG00000176986	SEC24C	-0.245694	7.3136	13.7804	0.00157825	0.0464182
ENSG00000162734	PEA15	-0.869288	7.42338	13.7787	0.00157907	0.0464182
ENSG00000168566	SNRNP48	0.446582	4.46901	13.7683	0.001584	0.0464182
ENSG00000165934	CPSF2	0.320121	6.61665	13.7549	0.00159044	0.0464182
ENSG00000113578	FGF1	-2.8055	1.91235	13.7547	0.00159053	0.0464182
ENSG00000121900	TMEM54	0.800184	6.48001	13.7543	0.00159069	0.0464182
ENSG00000171517	LPAR3	2.3125	2.08686	13.7499	0.00159281	0.0464182
ENSG00000119185	ITGB1BP1	-0.267375	4.90022	13.7482	0.00159362	0.0464182
ENSG00000111206	FOXM1	0.621399	7.00892	13.7376	0.00159872	0.0464798
ENSG00000140350	ANP32A	0.287254	7.97367	13.7215	0.0016065	0.0465877
ENSG00000186665	C17orf58	0.645556	3.07768	13.7175	0.00160844	0.0465877
ENSG00000176697	BDNF	-1.86657	3.73924	13.6973	0.00161829	0.0467635
ENSG00000128694	OSGEPL1	0.668982	3.15784	13.6879	0.00162287	0.0467635
ENSG00000126787	DLGAP5	0.760038	6.58233	13.685	0.00162432	0.0467635
ENSG00000126391	FRMD8	-0.490725	5.34425	13.6788	0.00162734	0.0467635
ENSG00000084463	WBP11	0.291988	6.91553	13.6703	0.00163155	0.0467635
ENSG00000172795	DCP2	0.460327	6.92324	13.6673	0.00163302	0.0467635
ENSG00000247077	PGAM5	0.537191	5.90428	13.6621	0.00163559	0.0467635
ENSG00000161011	SQSTM1	-0.575316	6.89095	13.6504	0.00164138	0.0468108
ENSG00000137309	HMGA1	0.458941	10.1083	13.644	0.00164457	0.0468108
ENSG00000187185	CTD-2600O9.1	-1.77322	0.21345	13.6373	0.00164789	0.0468108
ENSG00000141499	WRAP53	0.434497	4.45577	13.6302	0.00165144	0.0468108
ENSG00000164414	SLC35A1	0.436027	4.15968	13.6273	0.0016529	0.0468108
ENSG00000168286	THAP11	0.427777	4.94631	13.6208	0.00165615	0.0468108
ENSG00000119682	KIAA0317	-0.219076	6.20022	13.6131	0.00165998	0.0468108
ENSG00000144815	NXPE3	-0.722681	4.04542	13.6066	0.00166326	0.0468108
ENSG00000116750	UCHL5	0.451402	4.36396	13.5995	0.00166684	0.0468108
ENSG00000237649	KIFC1	0.620018	6.58707	13.5984	0.0016674	0.0468108
ENSG00000087087	SRRT	0.300685	7.18023	13.5747	0.00167942	0.0469785
ENSG00000122966	CIT	0.517165	6.10735	13.5644	0.0016847	0.0469785
ENSG00000130935	NOL11	0.443664	6.12419	13.5627	0.00168554	0.0469785
ENSG00000115970	THADA	0.419828	5.32654	13.5611	0.00168638	0.0469785
ENSG00000070778	PTPN21	-0.463384	5.23905	13.5569	0.0016885	0.0469785
ENSG00000140650	PMM2	-0.381096	5.64347	13.5303	0.00170221	0.0472752
ENSG00000140795	MYLK3	1.41159	2.95224	13.506	0.00171483	0.0474793
ENSG00000167766	ZNF83	-0.555172	6.24165	13.4947	0.0017207	0.0474793
ENSG00000135747	ZNF670	0.697029	4.13303	13.4945	0.0017208	0.0474793
ENSG00000006283	CACNA1G	2.80168	3.42677	13.4926	0.00172179	0.0474793
ENSG00000171757	LRRC34	1.27158	1.32681	13.4705	0.00173341	0.0475052
ENSG00000187736	NHEJ1	0.397983	3.85408	13.4704	0.00173347	0.0475052
ENSG00000112312	GMNN	0.497054	5.701	13.469	0.0017342	0.0475052
ENSG00000177697	CD151	-0.59862	7.51716	13.4626	0.00173762	0.0475052
ENSG00000163634	THOC7	0.254328	5.22139	13.4504	0.00174407	0.0475052
ENSG00000109084	TMEM97	0.547595	6.82963	13.45	0.0017443	0.0475052
ENSG00000108001	EBF3	3.60665	-1.86317	13.4327	0.00175352	0.0475052
ENSG00000113522	RAD50	0.361146	6.44365	13.4299	0.00175499	0.0475052
ENSG00000065183	WDR3	0.769047	5.47998	13.4243	0.001758	0.0475052
ENSG00000141959	PFKL	0.337352	7.69014	13.4239	0.00175822	0.0475052
ENSG00000165119	HNRNPK	0.249646	9.67119	13.4197	0.00176043	0.0475052
ENSG00000011523	CEP68	0.487276	4.64771	13.4186	0.00176104	0.0475052
ENSG00000123240	OPTN	-0.787303	6.05554	13.4136	0.00176371	0.0475052
ENSG00000101460	MAP1LC3A	-1.242	2.44544	13.4102	0.00176557	0.0475052
ENSG00000198346	ZNF813	0.388729	4.70867	13.3951	0.0017737	0.0476412
ENSG00000241973	PI4KA	0.437698	7.06729	13.3845	0.00177943	0.0476682
ENSG00000239900	ADSL	0.383892	6.44436	13.3753	0.00178447	0.0476682
ENSG00000151503	NCAPD3	0.538625	5.8509	13.3683	0.00178828	0.0476682
ENSG00000144810	COL8A1	-1.58095	0.697229	13.3655	0.00178979	0.0476682
ENSG00000075188	NUP37	0.380979	4.96963	13.3651	0.00179005	0.0476682
ENSG00000143149	ALDH9A1	0.466503	5.94465	13.3558	0.00179514	0.0477218
ENSG00000085185	BCORL1	0.736137	5.05761	13.3341	0.00180707	0.0479569
ENSG00000197555	SIPA1L1	-0.447394	6.88962	13.3236	0.00181287	0.0480086
ENSG00000111725	PRKAB1	-0.300644	5.20739	13.3168	0.00181666	0.0480086
ENSG00000127603	MACF1	-0.597802	8.29305	13.3138	0.0018183	0.0480086
ENSG00000074964	ARHGEF10L	-0.459858	4.57977	13.3014	0.00182521	0.0480673
ENSG00000164442	CITED2	0.70839	6.52117	13.2913	0.00183091	0.0480673
ENSG00000222040	ADRA2B	2.0863	-0.612774	13.2826	0.00183579	0.0480673
ENSG00000165283	STOML2	0.28206	6.67361	13.2747	0.0018402	0.0480673
ENSG00000164411	GJB7	2.66136	-0.710283	13.2742	0.00184053	0.0480673
ENSG00000100462	PRMT5	0.338818	6.69956	13.2659	0.00184522	0.0480673
ENSG00000174606	ANGEL2	0.353612	5.05023	13.2595	0.0018488	0.0480673
ENSG00000145439	CBR4	0.377478	5.13746	13.2519	0.00185315	0.0480673
ENSG00000101868	POLA1	0.873564	5.75172	13.2472	0.00185583	0.0480673
ENSG00000157426	AASDH	0.485774	4.13912	13.245	0.00185706	0.0480673
ENSG00000126214	KLC1	-0.38309	6.60416	13.2441	0.00185756	0.0480673
ENSG00000147650	LRP12	-0.507612	4.67472	13.2406	0.00185957	0.0480673
ENSG00000114686	MRPL3	0.302166	6.6347	13.2385	0.00186077	0.0480673
ENSG00000167657	DAPK3	-0.738438	6.42954	13.2302	0.00186549	0.0481091
ENSG00000097033	SH3GLB1	-0.555285	6.01511	13.2172	0.00187298	0.0481449
ENSG00000145431	PDGFC	-1.60983	7.09737	13.217	0.00187308	0.0481449
ENSG00000092208	GEMIN2	0.452611	3.71628	13.2035	0.00188086	0.0481555
ENSG00000067715	SYT1	-1.53271	3.62593	13.1877	0.00189004	0.0481555
ENSG00000068489	PRR11	0.514749	5.90923	13.1864	0.00189079	0.0481555
ENSG00000171790	SLFNL1	-1.87711	-1.57464	13.1749	0.00189749	0.0481555
ENSG00000164938	TP53INP1	-0.868801	6.3428	13.167	0.00190206	0.0481555
ENSG00000149582	TMEM25	-0.394714	4.24689	13.1617	0.00190522	0.0481555
ENSG00000163002	NUP35	0.512661	4.06708	13.161	0.00190562	0.0481555
ENSG00000154319	FAM167A	-1.59209	2.26823	13.1602	0.00190605	0.0481555
ENSG00000187091	PLCD1	-0.903442	3.74452	13.1585	0.00190709	0.0481555
ENSG00000206557	TRIM71	1.01096	5.70832	13.1581	0.00190729	0.0481555
ENSG00000188167	TMPPE	0.936	3.446	13.157	0.00190793	0.0481555
ENSG00000145632	PLK2	-1.09005	7.05583	13.1523	0.00191071	0.0481555
ENSG00000198732	SMOC1	2.93514	5.33188	13.1458	0.00191452	0.0481732
ENSG00000188549	C15orf52	-1.36915	-0.368302	13.1315	0.00192299	0.0482397
ENSG00000038532	CLEC16A	-0.375917	5.52369	13.1308	0.00192337	0.0482397
ENSG00000204371	EHMT2	0.352101	6.82279	13.1114	0.00193494	0.0484332
ENSG00000164053	ATRIP	0.583619	3.87083	13.1074	0.00193733	0.0484332
ENSG00000205981	DNAJC19	0.316607	4.39365	13.0902	0.00194761	0.0485865
ENSG00000110958	PTGES3	0.506711	8.16446	13.0831	0.00195191	0.0485865
ENSG00000141556	TBCD	0.541502	6.76924	13.0815	0.00195285	0.0485865
ENSG00000203995	ZYG11A	1.63596	0.648077	13.0615	0.00196495	0.048775
ENSG00000166181	API5	0.294832	7.33757	13.0586	0.00196671	0.048775
ENSG00000124782	RREB1	0.53818	6.26701	13.0308	0.00198366	0.04907
ENSG00000182827	ACBD3	-0.470818	5.44017	13.0239	0.00198789	0.04907
ENSG00000198734	F5	-2.86243	2.32352	13.0236	0.00198811	0.04907
ENSG00000132003	ZSWIM4	-0.6326	4.59969	13.0185	0.00199125	0.04907
ENSG00000086300	SNX10	0.508933	2.83124	13.002	0.00200142	0.0492214
ENSG00000163006	CCDC138	0.585349	3.74742	12.994	0.00200636	0.0492214
ENSG00000090097	PCBP4	-0.563952	5.33398	12.992	0.00200765	0.0492214
ENSG00000183309	ZNF623	-0.250623	5.2239	12.9881	0.00201007	0.0492214
ENSG00000092199	HNRNPC	0.265281	9.76341	12.9515	0.00203295	0.0497032
ENSG00000155189	AGPAT5	0.455541	5.4957	12.9134	0.00205715	0.0502158
ENSG00000073910	FRY	-1.51681	3.84321	12.9018	0.0020646	0.0503184
ENSG00000172123	SLFN12	-0.671526	4.64286	12.8684	0.00208613	0.0507395
ENSG00000184445	KNTC1	0.544331	6.64034	12.8592	0.0020921	0.0507395
ENSG00000134077	THUMPD3	0.377684	5.74694	12.8522	0.00209665	0.0507395
ENSG00000001497	LAS1L	0.41007	5.89429	12.8504	0.00209783	0.0507395
ENSG00000184985	SORCS2	-1.40914	2.9082	12.8498	0.00209821	0.0507395
ENSG00000124357	NAGK	-0.463695	5.89395	12.828	0.00211249	0.0509813
ENSG00000198342	ZNF442	1.37525	1.18281	12.8245	0.00211478	0.0509813
ENSG00000133169	BEX1	-1.08084	3.22323	12.819	0.0021184	0.0509895
ENSG00000138468	SENP7	-0.490415	4.66344	12.8054	0.0021274	0.0511268
ENSG00000163466	ARPC2	-0.427	8.31005	12.7898	0.0021378	0.051222
ENSG00000178209	PLEC	-0.820162	8.54016	12.7896	0.00213796	0.051222
ENSG00000105520	LPPR2	-1.53994	2.22527	12.7818	0.00214312	0.0512665
ENSG00000104267	CA2	1.5667	4.11624	12.7703	0.00215083	0.0512877
ENSG00000007968	E2F2	0.668365	4.06039	12.7681	0.00215233	0.0512877
ENSG00000258890	CEP95	0.267154	5.16159	12.7544	0.00216157	0.0512877
ENSG00000105327	BBC3	-1.00147	3.98879	12.7503	0.00216434	0.0512877
ENSG00000135045	C9orf40	0.662177	3.77934	12.7468	0.00216667	0.0512877
ENSG00000128951	DUT	0.440154	5.86657	12.7388	0.00217209	0.0512877
ENSG00000170860	LSM3	0.350052	5.55094	12.7384	0.00217237	0.0512877
ENSG00000111196	MAGOHB	0.493184	4.11157	12.7372	0.00217318	0.0512877
ENSG00000115159	GPD2	0.474268	5.7402	12.7326	0.00217628	0.0512877
ENSG00000051825	MPHOSPH9	0.656682	4.60277	12.7287	0.00217897	0.0512877
ENSG00000203805	PPAPDC1A	-1.71743	1.41077	12.7178	0.00218644	0.0512877
ENSG00000107672	NSMCE4A	0.401495	5.26222	12.7172	0.00218681	0.0512877
ENSG00000160949	TONSL	0.52304	5.94421	12.717	0.00218695	0.0512877
ENSG00000176148	TCP11L1	-0.421216	4.04528	12.6992	0.00219918	0.0514965
ENSG00000171241	SHCBP1	0.508908	4.32976	12.6881	0.00220679	0.051597
ENSG00000166803	KIAA0101	0.56756	5.13847	12.6802	0.00221226	0.0516154
ENSG00000003402	CFLAR	-0.848448	4.58999	12.6774	0.00221422	0.0516154
ENSG00000163655	GMPS	0.429608	6.73349	12.6614	0.00222534	0.0516256
ENSG00000067445	TRO	-0.538568	6.62444	12.6562	0.002229	0.0516256
ENSG00000005022	SLC25A5	0.483341	8.16862	12.6492	0.00223384	0.0516256
ENSG00000119725	ZNF410	-0.241695	5.64223	12.649	0.00223398	0.0516256
ENSG00000143545	RAB13	-0.396398	6.41601	12.6486	0.00223429	0.0516256
ENSG00000197580	BCO2	1.2572	3.05684	12.6481	0.00223462	0.0516256
ENSG00000197299	BLM	0.573663	5.2904	12.6307	0.00224683	0.0518307
ENSG00000088247	KHSRP	0.307554	8.19895	12.6247	0.00225112	0.0518525
ENSG00000079931	MOXD1	-2.15403	4.83313	12.619	0.00225513	0.0518679
ENSG00000234545	FAM133B	0.363483	4.82002	12.6068	0.0022638	0.0519307
ENSG00000121152	NCAPH	0.543065	5.57349	12.6021	0.00226715	0.0519307
ENSG00000042088	TDP1	0.339405	5.37449	12.601	0.00226789	0.0519307
ENSG00000132781	MUTYH	0.400885	4.46327	12.5938	0.00227301	0.0519712
ENSG00000188997	KCTD21	-0.779703	3.82326	12.5864	0.00227831	0.0520159
ENSG00000166526	ZNF3	-0.214283	5.83701	12.5734	0.00228765	0.0521524
ENSG00000128283	CDC42EP1	-0.528753	5.48757	12.5674	0.00229201	0.0521752
ENSG00000175414	ARL10	-0.576366	5.23374	12.5504	0.00230423	0.0523765
ENSG00000164087	POC1A	0.468887	4.90737	12.5359	0.00231483	0.0525406
ENSG00000076248	UNG	0.541904	6.75184	12.5266	0.00232163	0.0526179
ENSG00000213719	CLIC1	-0.315089	7.61356	12.5109	0.00233309	0.052758
ENSG00000068366	ACSL4	-0.74459	5.6982	12.5082	0.0023351	0.052758
ENSG00000133111	RFXAP	0.825878	2.62959	12.4948	0.00234496	0.052758
ENSG00000143079	CTTNBP2NL	-0.654722	5.93977	12.4941	0.0023455	0.052758
ENSG00000070950	RAD18	0.480733	5.09612	12.4854	0.00235195	0.052758
ENSG00000148925	BTBD10	-0.414594	5.22762	12.4843	0.00235277	0.052758
ENSG00000187838	PLSCR3	-1.01868	5.6385	12.4823	0.00235426	0.052758
ENSG00000135077	HAVCR2	-3.23162	0.775594	12.4766	0.00235844	0.052758
ENSG00000178585	CTNNBIP1	-0.38474	5.79574	12.4758	0.00235902	0.052758
ENSG00000122696	SLC25A51	-0.442694	3.46886	12.4705	0.00236302	0.052758
ENSG00000131788	PIAS3	-0.446348	5.14769	12.4637	0.00236806	0.052758
ENSG00000239306	RBM14	0.36429	6.5168	12.457	0.00237307	0.052758
ENSG00000157833	FAM59B	0.746806	3.51949	12.4554	0.00237426	0.052758
ENSG00000170515	PA2G4	0.497365	7.5116	12.454	0.00237538	0.052758
ENSG00000179091	CYC1	0.344785	6.30679	12.4326	0.00239144	0.0530387
ENSG00000118518	RNF146	-0.419274	5.05308	12.3558	0.00245029	0.0542664
ENSG00000138363	ATIC	0.500606	7.44677	12.3427	0.00246046	0.0544119
ENSG00000196290	NIF3L1	0.418193	5.08613	12.3351	0.0024664	0.0544119
ENSG00000149054	ZNF215	1.2398	3.51492	12.3339	0.00246737	0.0544119
ENSG00000115827	DCAF17	0.323597	4.60242	12.3201	0.00247819	0.0545729
ENSG00000091136	LAMB1	-0.442185	9.8954	12.2793	0.00251049	0.0552041
ENSG00000161638	ITGA5	-0.961453	6.81647	12.275	0.00251396	0.0552041
ENSG00000113810	SMC4	0.530251	7.2164	12.26	0.00252592	0.0553884
ENSG00000087008	ACOX3	-0.555166	4.27611	12.2422	0.00254026	0.0556241
ENSG00000136261	BZW2	0.363292	7.50315	12.2157	0.00256183	0.0558892
ENSG00000159110	IFNAR2	-0.704944	4.7304	12.2153	0.00256212	0.0558892
ENSG00000167378	IRGQ	-0.344857	5.78414	12.2141	0.00256316	0.0558892
ENSG00000104897	SF3A2	0.28933	6.16626	12.2027	0.00257241	0.0559198
ENSG00000079616	KIF22	0.531965	7.03579	12.2007	0.00257411	0.0559198
ENSG00000168539	CHRM1	2.98209	-1.45773	12.1983	0.00257603	0.0559198
ENSG00000108588	CCDC47	0.336641	6.75955	12.1948	0.00257897	0.0559198
ENSG00000160208	RRP1B	0.42648	6.39901	12.1806	0.00259065	0.0559335
ENSG00000163637	PRICKLE2	-1.16182	5.58433	12.1783	0.00259258	0.0559335
ENSG00000132952	USPL1	-0.494479	5.0012	12.1775	0.00259319	0.0559335
ENSG00000147535	PPAPDC1B	-0.422397	5.01735	12.1765	0.00259402	0.0559335
ENSG00000165490	C11orf82	0.639612	4.523	12.1703	0.00259918	0.0559505
ENSG00000075420	FNDC3B	-0.826977	6.57519	12.1669	0.00260201	0.0559505
ENSG00000169733	RFNG	-0.464413	5.11132	12.1552	0.00261171	0.0560281
ENSG00000136682	CBWD2	0.347338	4.81299	12.1536	0.00261305	0.0560281
ENSG00000172354	GNB2	-0.279982	7.46616	12.1495	0.00261645	0.0560281
ENSG00000186687	LYRM7	0.706449	3.61973	12.1261	0.00263611	0.056338
ENSG00000105245	NUMBL	-0.98347	4.44345	12.1196	0.00264161	0.056338
ENSG00000149554	CHEK1	0.403787	5.87776	12.1153	0.0026452	0.056338
ENSG00000106351	AGFG2	-0.861587	3.09246	12.1151	0.00264544	0.056338
ENSG00000116604	MEF2D	-0.417665	4.62222	12.1005	0.00265779	0.0565236
ENSG00000114923	SLC4A3	-1.25624	3.9268	12.0884	0.00266807	0.0566489
ENSG00000166816	LDHD	3.77335	-0.202148	12.085	0.00267098	0.0566489
ENSG00000198157	HMGN5	1.12194	2.93517	12.0705	0.00268348	0.0568363
ENSG00000138760	SCARB2	-0.512862	6.94295	12.0661	0.00268722	0.056838
ENSG00000037280	FLT4	1.2575	1.79972	12.0565	0.00269549	0.0569119
ENSG00000136870	ZNF189	-0.433598	4.62613	12.0536	0.00269805	0.0569119
ENSG00000131467	PSME3	0.219286	7.40072	12.0411	0.00270888	0.0570605
ENSG00000152240	HAUS1	0.36913	5.3386	12.037	0.00271244	0.0570605
ENSG00000023445	BIRC3	-1.63253	0.341285	12.0274	0.0027208	0.0571589
ENSG00000175322	ZNF519	0.508297	3.60284	12.0187	0.0027284	0.0572412
ENSG00000173039	RELA	-0.464726	5.62352	12.0141	0.00273237	0.057247
ENSG00000157168	NRG1	-1.31792	1.18348	12.0055	0.00273997	0.0573289
ENSG00000079246	XRCC5	0.286266	9.33692	11.9908	0.0027529	0.0574867
ENSG00000173674	EIF1AX	0.996877	6.90014	11.9864	0.0027568	0.0574867
ENSG00000085760	MTIF2	0.426675	5.1113	11.9844	0.00275862	0.0574867
ENSG00000114853	ZBTB47	-0.854235	4.18245	11.9797	0.00276274	0.0574954
ENSG00000110427	KIAA1549L	-1.54096	2.70775	11.9693	0.00277205	0.057612
ENSG00000185238	PRMT3	0.550574	4.36243	11.9582	0.00278197	0.0577233
ENSG00000106211	HSPB1	-0.869215	6.83938	11.9549	0.00278485	0.0577233
ENSG00000167552	TUBA1A	-0.823371	9.60456	11.9422	0.00279628	0.0578831
ENSG00000108669	CYTH1	-0.424499	4.70906	11.9304	0.00280691	0.0579545
ENSG00000205765	C5orf51	0.266977	6.0529	11.9301	0.0028072	0.0579545
ENSG00000104870	FCGRT	-0.393537	4.7835	11.9209	0.00281551	0.0580139
ENSG00000117335	CD46	-0.574171	7.03931	11.9187	0.00281755	0.0580139
ENSG00000143774	GUK1	-0.398895	6.49835	11.9089	0.00282641	0.0580675
ENSG00000136944	LMX1B	2.06701	4.06265	11.9046	0.00283034	0.0580675
ENSG00000120278	PLEKHG1	-0.819484	5.15302	11.9035	0.00283137	0.0580675
ENSG00000198752	CDC42BPB	-0.221934	7.41145	11.8987	0.00283571	0.0580797
ENSG00000155252	PI4K2A	-0.375238	5.69395	11.8904	0.00284339	0.0581603
ENSG00000114648	KLHL18	-0.284514	4.92419	11.8564	0.0028747	0.0587233
ENSG00000106049	HIBADH	0.421338	5.2963	11.841	0.00288903	0.0589385
ENSG00000165434	PGM2L1	-0.880661	4.86285	11.8333	0.00289625	0.0590082
ENSG00000063244	U2AF2	0.275421	7.79004	11.8284	0.00290085	0.0590245
ENSG00000169403	PTAFR	-1.51638	0.274841	11.803	0.00292482	0.0590544
ENSG00000085872	CHERP	0.329373	6.39904	11.8017	0.00292597	0.0590544
ENSG00000150768	DLAT	0.444681	5.70396	11.7993	0.00292832	0.0590544
ENSG00000131652	THOC6	0.377647	5.60122	11.7986	0.00292894	0.0590544
ENSG00000169813	HNRNPF	0.325502	8.34587	11.7976	0.00292985	0.0590544
ENSG00000106268	NUDT1	0.552324	4.14366	11.7975	0.00292998	0.0590544
ENSG00000167513	CDT1	0.704761	5.822	11.7971	0.00293033	0.0590544
ENSG00000114767	RRP9	0.75262	4.52477	11.7946	0.00293275	0.0590544
ENSG00000105671	DDX49	0.287838	5.36223	11.7756	0.00295084	0.0593418
ENSG00000005189	AC004381.6	0.933831	2.04625	11.7569	0.00296879	0.0595953
ENSG00000112473	SLC39A7	-0.400692	7.80149	11.7545	0.00297113	0.0595953
ENSG00000055070	SZRD1	-0.299034	7.78665	11.7386	0.00298642	0.0598248
ENSG00000090889	KIF4A	0.538501	5.94714	11.7235	0.00300111	0.0600184
ENSG00000236104	ZBTB22	-0.611801	4.69917	11.7149	0.00300954	0.0600184
ENSG00000165802	NELF	-0.451689	6.13245	11.7139	0.0030105	0.0600184
ENSG00000175482	POLD4	-1.00445	4.68553	11.7071	0.00301709	0.0600184
ENSG00000093009	CDC45	0.42689	4.83869	11.7055	0.00301866	0.0600184
ENSG00000100505	TRIM9	-1.83623	0.649012	11.7018	0.00302235	0.0600184
ENSG00000073536	NLE1	0.482443	4.88145	11.701	0.00302315	0.0600184
ENSG00000120837	NFYB	0.324104	5.04821	11.6951	0.00302893	0.0600564
ENSG00000116106	EPHA4	-2.59411	4.9544	11.6774	0.00304635	0.0603105
ENSG00000140859	KIFC3	-1.39059	5.17474	11.6713	0.00305241	0.0603105
ENSG00000213160	KLHL23	0.502305	5.59186	11.6703	0.00305344	0.0603105
ENSG00000198719	DLL1	1.36471	3.13998	11.6657	0.00305804	0.0603105
ENSG00000024526	DEPDC1	0.840654	5.64505	11.6625	0.00306117	0.0603105
ENSG00000101746	NOL4	-2.34472	0.792626	11.6473	0.00307637	0.0605331
ENSG00000172785	CBWD1	0.418209	5.40745	11.6356	0.00308813	0.0605587
ENSG00000082516	GEMIN5	0.498727	5.4473	11.6241	0.00309975	0.0605587
ENSG00000169855	ROBO1	-0.796342	7.72114	11.623	0.00310084	0.0605587
ENSG00000060688	SNRNP40	0.380747	6.09711	11.621	0.00310282	0.0605587
ENSG00000163694	RBM47	0.850426	6.89746	11.6203	0.00310351	0.0605587
ENSG00000139971	C14orf37	-0.84092	2.8683	11.6198	0.00310409	0.0605587
ENSG00000126261	UBA2	0.350119	7.14806	11.6189	0.00310497	0.0605587
ENSG00000167925	GHDC	0.943531	3.06129	11.61	0.00311399	0.060637
ENSG00000099860	GADD45B	-1.44051	4.44713	11.6072	0.0031168	0.060637
ENSG00000134323	MYCN	1.03601	6.21035	11.6024	0.00312171	0.0606566
ENSG00000147202	DIAPH2	1.51522	5.28016	11.5931	0.00313119	0.0607096
ENSG00000133710	SPINK5	1.50106	2.43123	11.591	0.00313329	0.0607096
ENSG00000105404	RABAC1	-0.509419	5.83111	11.5834	0.00314108	0.0607096
ENSG00000177731	FLII	-0.47899	7.71811	11.5827	0.0031418	0.0607096
ENSG00000078070	MCCC1	0.571471	5.01369	11.5806	0.00314399	0.0607096
ENSG00000205730	ITPRIPL2	-0.958152	5.12089	11.5696	0.0031553	0.0608521
ENSG00000112081	SRSF3	0.251346	8.49743	11.5657	0.00315928	0.0608535
ENSG00000162889	MAPKAPK2	-0.370314	6.67928	11.5534	0.00317209	0.0610244
ENSG00000102974	CTCF	0.289606	6.5005	11.5454	0.00318029	0.0610877
ENSG00000065357	DGKA	-1.42885	4.7366	11.539	0.00318697	0.0610877
ENSG00000070404	FSTL3	-1.78666	5.5236	11.5368	0.00318929	0.0610877
ENSG00000196388	INCA1	-1.30739	-0.457193	11.5351	0.00319112	0.0610877
ENSG00000100207	TCF20	0.295654	6.62224	11.523	0.00320377	0.0612544
ENSG00000156869	FRRS1	0.88904	3.45364	11.4978	0.00323025	0.0616379
ENSG00000183751	TBL3	0.3265	5.61799	11.4964	0.00323177	0.0616379
ENSG00000133794	ARNTL	-1.20556	3.6416	11.489	0.00323954	0.0617103
ENSG00000159055	MIS18A	0.522393	4.86408	11.4694	0.00326043	0.0618468
ENSG00000144554	FANCD2	0.613367	6.31536	11.4661	0.00326402	0.0618468
ENSG00000130826	DKC1	0.557205	6.53423	11.4645	0.00326574	0.0618468
ENSG00000135245	HILPDA	0.417615	4.90079	11.458	0.00327267	0.0618468
ENSG00000187790	FANCM	0.645475	3.38813	11.4536	0.00327735	0.0618468
ENSG00000116717	GADD45A	-0.637154	5.53274	11.4525	0.00327861	0.0618468
ENSG00000189409	MMP23B	-1.44329	2.28975	11.4519	0.00327918	0.0618468
ENSG00000124788	ATXN1	-1.1782	4.7126	11.4518	0.00327936	0.0618468
ENSG00000165449	SLC16A9	1.13324	6.60138	11.448	0.00328339	0.0618468
ENSG00000141337	ARSG	0.682776	3.03075	11.4451	0.00328654	0.0618468
ENSG00000100084	HIRA	0.280771	5.90148	11.4334	0.00329917	0.0620001
ENSG00000088280	ASAP3	-0.613834	5.18237	11.4204	0.00331331	0.0620001
ENSG00000136891	TEX10	0.358451	5.81958	11.4168	0.00331725	0.0620001
ENSG00000170144	HNRNPA3	0.311684	8.95744	11.4164	0.00331769	0.0620001
ENSG00000189403	HMGB1	0.321862	9.05057	11.4108	0.00332379	0.0620001
ENSG00000162783	IER5	-0.987067	5.00755	11.4096	0.00332502	0.0620001
ENSG00000177963	RIC8A	-0.512168	6.94437	11.4067	0.00332829	0.0620001
ENSG00000173473	SMARCC1	0.240416	8.57765	11.406	0.00332898	0.0620001
ENSG00000106113	CRHR2	4.59302	1.7799	11.4043	0.00333086	0.0620001
ENSG00000173156	RHOD	-0.80235	4.46932	11.4009	0.00333463	0.0620001
ENSG00000109062	SLC9A3R1	1.44991	7.82507	11.3855	0.00335146	0.0621049
ENSG00000102098	SCML2	1.1816	3.01998	11.3852	0.00335182	0.0621049
ENSG00000135363	LMO2	-1.84405	2.12011	11.3848	0.00335226	0.0621049
ENSG00000156876	SASS6	0.476461	3.62403	11.3784	0.00335929	0.0621609
ENSG00000166924	NYAP1	-1.0465	2.44703	11.3701	0.00336858	0.0622585
ENSG00000184254	ALDH1A3	-1.59742	-0.378816	11.3661	0.00337299	0.0622659
ENSG00000146950	SHROOM2	-0.728326	5.69315	11.3497	0.00339119	0.0624823
ENSG00000148773	MKI67	0.696751	8.54315	11.3455	0.00339589	0.0624823
ENSG00000102401	ARMCX3	-0.589195	6.30779	11.3406	0.00340143	0.0624823
ENSG00000139263	LRIG3	-0.437051	4.61401	11.3385	0.00340381	0.0624823
ENSG00000100151	PICK1	-0.32121	4.82492	11.3364	0.00340614	0.0624823
ENSG00000181450	ZNF678	0.532258	3.73057	11.334	0.00340886	0.0624823
ENSG00000143543	JTB	-0.222442	6.18743	11.313	0.00343253	0.0628421
ENSG00000197324	LRP10	-0.908153	6.60779	11.3078	0.00343844	0.0628595
ENSG00000166394	CYB5R2	0.814345	5.23957	11.305	0.00344158	0.0628595
ENSG00000148175	STOM	0.815092	7.81205	11.2894	0.00345934	0.0630089
ENSG00000142453	CARM1	0.37813	7.18664	11.2892	0.00345954	0.0630089
ENSG00000105866	SP4	0.56103	3.23961	11.2871	0.00346194	0.0630089
ENSG00000134259	NGF	-2.11773	1.22886	11.28	0.00347013	0.063084
ENSG00000162458	FBLIM1	-1.28164	7.35917	11.2693	0.00348234	0.0631091
ENSG00000065534	MYLK	-1.3202	4.40432	11.2682	0.0034836	0.0631091
ENSG00000124406	ATP8A1	-0.751546	3.30871	11.2681	0.0034837	0.0631091
ENSG00000170558	CDH2	-1.25713	7.39886	11.2629	0.00348972	0.0631129
ENSG00000132763	MMACHC	0.540093	3.34973	11.2609	0.00349204	0.0631129
ENSG00000139508	SLC46A3	-1.38729	1.31153	11.2573	0.00349625	0.0631155
ENSG00000198830	HMGN2	0.559867	8.68885	11.2391	0.00351726	0.0633806
ENSG00000113460	BRIX1	0.545545	5.2847	11.2356	0.00352136	0.0633806
ENSG00000131153	GINS2	0.656709	5.53508	11.234	0.00352318	0.0633806
ENSG00000135269	TES	-0.658599	7.43596	11.2073	0.00355449	0.0638697
ENSG00000099785	MARCH2	-0.651345	4.55792	11.1798	0.00358711	0.0643467
ENSG00000164930	FZD6	-0.559107	6.01194	11.1779	0.00358932	0.0643467
ENSG00000204842	ATXN2	-0.286975	5.40402	11.1665	0.00360287	0.0643837
ENSG00000115368	WDR75	0.450328	6.10692	11.1662	0.00360332	0.0643837
ENSG00000162139	NEU3	0.536707	3.04217	11.1619	0.0036084	0.0643837
ENSG00000049249	TNFRSF9	-3.42168	0.70801	11.1597	0.00361101	0.0643837
ENSG00000198729	PPP1R14C	-1.79497	-0.0314373	11.1588	0.00361212	0.0643837
ENSG00000148187	MRRF	0.277916	5.00461	11.1507	0.00362186	0.0644833
ENSG00000121281	ADCY7	-0.583865	4.82275	11.1347	0.00364108	0.0647185
ENSG00000154930	ACSS1	3.02969	0.958874	11.1315	0.00364499	0.0647185
ENSG00000133627	ACTR3B	0.868236	3.82555	11.1247	0.00365329	0.0647185
ENSG00000188501	LCTL	-1.83151	0.613281	11.1235	0.00365473	0.0647185
ENSG00000171161	ZNF672	-0.312148	5.57246	11.1191	0.00366007	0.0647185
ENSG00000177427	SMCR7	-0.651386	4.40282	11.117	0.00366265	0.0647185
ENSG00000138587	MNS1	1.08419	1.86133	11.1109	0.00367009	0.0647185
ENSG00000137216	TMEM63B	-0.507569	5.38277	11.1086	0.00367287	0.0647185
ENSG00000075399	VPS9D1	-0.877028	2.80254	11.1079	0.00367371	0.0647185
ENSG00000163626	COX18	0.32625	4.06312	11.1054	0.00367676	0.0647185
ENSG00000206503	HLA-A	-0.551991	6.17278	11.0899	0.00369572	0.0649785
ENSG00000133816	MICAL2	-1.65883	5.27644	11.0807	0.00370705	0.0651039
ENSG00000030066	NUP160	0.381229	7.22717	11.0602	0.00373247	0.06537
ENSG00000146469	VIP	-2.93846	-1.26854	11.0601	0.0037326	0.06537
ENSG00000136982	DSCC1	0.669463	4.36362	11.0583	0.00373483	0.06537
ENSG00000138430	OLA1	0.183327	6.67404	11.0487	0.0037468	0.0655057
ENSG00000213639	PPP1CB	0.413521	7.6947	11.0352	0.00376368	0.0657267
ENSG00000007923	DNAJC11	0.239198	6.29427	11.0221	0.00378019	0.065941
ENSG00000165501	LRR1	0.370052	3.82733	11.0179	0.00378546	0.0659588
ENSG00000132773	TOE1	0.355036	4.52167	11.0138	0.0037907	0.065976
ENSG00000122952	ZWINT	0.550879	6.47143	11.0086	0.00379724	0.0659898
ENSG00000074935	TUBE1	0.606451	2.27669	11.0044	0.00380261	0.0659898
ENSG00000115687	PASK	0.486156	5.51603	11.0031	0.00380424	0.0659898
ENSG00000185359	HGS	-0.30637	6.44884	10.993	0.00381716	0.06614
ENSG00000117650	NEK2	0.676032	4.81271	10.9797	0.00383406	0.0663588
ENSG00000186866	POFUT2	-0.552457	5.59902	10.9742	0.00384121	0.0664084
ENSG00000088035	ALG6	0.474749	3.93595	10.9696	0.00384713	0.0664198
ENSG00000178184	PARD6G	-0.620024	4.41897	10.967	0.00385042	0.0664198
ENSG00000101928	MOSPD1	-0.697749	4.68991	10.957	0.00386327	0.0665418
ENSG00000095485	CWF19L1	0.310255	4.65802	10.9549	0.00386607	0.0665418
ENSG00000139083	ETV6	-0.387004	3.43295	10.9382	0.00388765	0.0667101
ENSG00000127329	PTPRB	-2.24701	1.10735	10.9358	0.0038908	0.0667101
ENSG00000123933	MXD4	-0.898469	6.59519	10.9352	0.00389162	0.0667101
ENSG00000135447	PPP1R1A	1.37039	1.8863	10.9341	0.00389303	0.0667101
ENSG00000109805	NCAPG	0.541477	6.45229	10.9268	0.00390253	0.0667816
ENSG00000125835	SNRPB	0.306826	7.72068	10.9243	0.00390581	0.0667816
ENSG00000005884	ITGA3	-0.989157	6.60779	10.9111	0.00392316	0.0669338
ENSG00000164465	DCBLD1	-1.47932	6.6431	10.9109	0.00392334	0.0669338
ENSG00000177842	ZNF620	0.459068	4.0568	10.9019	0.00393526	0.0669567
ENSG00000172878	METAP1D	0.484659	3.27009	10.901	0.00393643	0.0669567
ENSG00000157593	SLC35B2	-0.435545	6.37294	10.8992	0.00393883	0.0669567
ENSG00000182963	GJC1	0.361139	6.89533	10.8968	0.00394193	0.0669567
ENSG00000126010	GRPR	1.43306	3.94218	10.8799	0.00396443	0.0672653
ENSG00000120539	MASTL	0.373373	5.38884	10.8724	0.00397438	0.0673606
ENSG00000231213	PLSCR5	1.81393	3.62995	10.8659	0.00398306	0.0673675
ENSG00000110047	EHD1	-0.938907	6.92976	10.8656	0.00398347	0.0673675
ENSG00000130052	STARD8	1.31475	3.15052	10.8557	0.00399675	0.0675185
ENSG00000159593	NAE1	0.545485	6.43778	10.8523	0.00400131	0.0675222
ENSG00000196358	NTNG2	2.87124	1.9812	10.8302	0.00403107	0.0679505
ENSG00000170264	FAM161A	0.60101	3.97273	10.8252	0.00403784	0.0679908
ENSG00000154814	OXNAD1	0.399353	3.55796	10.8168	0.00404928	0.0680487
ENSG00000138385	SSB	0.344575	7.45809	10.8158	0.00405074	0.0680487
ENSG00000181192	DHTKD1	0.65999	7.08043	10.8081	0.00406127	0.0680487
ENSG00000099783	HNRNPM	0.361608	8.4844	10.8081	0.00406127	0.0680487
ENSG00000128272	ATF4	-0.31693	8.22653	10.8036	0.00406732	0.0680487
ENSG00000233488	AC108463.3	-1.50089	-0.222119	10.8022	0.00406925	0.0680487
ENSG00000183960	KCNH8	-0.979296	1.87693	10.7938	0.00408079	0.0680487
ENSG00000169714	CNBP	0.327914	8.11954	10.7904	0.00408552	0.0680487
ENSG00000144649	FAM198A	0.998472	1.55592	10.7888	0.00408762	0.0680487
ENSG00000151327	FAM177A1	-0.62868	4.81471	10.7881	0.0040886	0.0680487
ENSG00000014257	ACPP	1.23185	4.65768	10.7855	0.00409222	0.0680487
ENSG00000131242	RAB11FIP4	0.668557	7.36306	10.7843	0.00409388	0.0680487
ENSG00000068028	RASSF1	-0.634643	4.0486	10.778	0.00410258	0.0681203
ENSG00000163430	FSTL1	-0.540869	10.0522	10.7723	0.00411045	0.0681782
ENSG00000169738	DCXR	0.477995	5.47005	10.7638	0.00412227	0.0683011
ENSG00000088367	EPB41L1	-0.594762	6.12928	10.7599	0.00412773	0.0683188
ENSG00000186638	KIF24	0.615249	4.28891	10.7347	0.00416288	0.0688272
ENSG00000154059	IMPACT	0.326531	5.58247	10.7098	0.00419809	0.0692657
ENSG00000198900	TOP1	0.426338	7.09955	10.7096	0.00419833	0.0692657
ENSG00000066379	ZNRD1	0.428526	3.67013	10.6988	0.00421367	0.0694451
ENSG00000111364	DDX55	0.340325	4.7438	10.6925	0.00422266	0.0695194
ENSG00000104221	BRF2	-0.320999	3.91441	10.684	0.00423486	0.069543
ENSG00000130766	SESN2	-0.609817	5.65188	10.6807	0.0042396	0.069543
ENSG00000133985	TTC9	-0.705623	4.19458	10.6786	0.00424258	0.069543
ENSG00000176124	DLEU1	1.06924	2.51144	10.6757	0.00424679	0.069543
ENSG00000112118	MCM3	0.595747	8.21583	10.6717	0.00425254	0.069543
ENSG00000107036	KIAA1432	-0.370989	5.91664	10.6686	0.00425698	0.069543
ENSG00000100647	KIAA0247	-0.665112	4.30698	10.6661	0.00426054	0.069543
ENSG00000182890	GLUD2	0.56218	3.50173	10.6661	0.00426059	0.069543
ENSG00000117632	STMN1	0.403601	9.38595	10.6614	0.0042674	0.069543
ENSG00000186625	KATNA1	0.339773	4.1792	10.6511	0.00428218	0.069543
ENSG00000095752	IL11	-2.49252	2.00809	10.6506	0.00428299	0.069543
ENSG00000198467	TPM2	-1.01221	7.32207	10.6499	0.00428399	0.069543
ENSG00000204217	BMPR2	-0.944967	6.357	10.6482	0.00428648	0.069543
ENSG00000147459	DOCK5	-0.773277	3.6323	10.6409	0.00429713	0.069543
ENSG00000159069	FBXW5	-0.238802	6.40426	10.6398	0.0042986	0.069543
ENSG00000164597	COG5	-0.322964	5.38916	10.6394	0.00429925	0.069543
ENSG00000115241	PPM1G	0.280198	7.27566	10.6381	0.00430116	0.069543
ENSG00000100439	ABHD4	-0.939084	6.15365	10.632	0.00431005	0.069543
ENSG00000178409	BEND3	0.469431	4.67697	10.6295	0.00431367	0.069543
ENSG00000174792	C4orf26	-2.7134	2.51161	10.6285	0.00431509	0.069543
ENSG00000138316	ADAMTS14	-2.45933	-0.585973	10.6257	0.00431923	0.069543
ENSG00000122565	CBX3	0.266145	7.78284	10.6234	0.00432264	0.069543
ENSG00000196935	SRGAP1	-1.05671	3.73181	10.6146	0.00433552	0.069678
ENSG00000136274	NACAD	-1.53168	2.69948	10.6079	0.00434542	0.0697204
ENSG00000145723	GIN1	0.564399	2.38775	10.6067	0.00434714	0.0697204
ENSG00000113196	HAND1	1.92752	8.16521	10.5995	0.00435782	0.0697552
ENSG00000101407	TTI1	0.438777	5.99235	10.5967	0.004362	0.0697552
ENSG00000176749	CDK5R1	-0.62818	2.3538	10.5961	0.00436279	0.0697552
ENSG00000143390	RFX5	-0.386883	6.02114	10.5864	0.00437723	0.0699141
ENSG00000143333	RGS16	1.99567	5.11852	10.5754	0.00439359	0.0700064
ENSG00000124787	RPP40	0.81439	2.39678	10.5716	0.00439923	0.0700064
ENSG00000171320	ESCO2	0.573164	3.94525	10.5711	0.00440001	0.0700064
ENSG00000149716	ORAOV1	-0.414989	4.16324	10.5658	0.00440789	0.0700064
ENSG00000170776	AKAP13	-0.323181	7.09885	10.5652	0.00440892	0.0700064
ENSG00000145912	NHP2	0.346486	6.14261	10.5609	0.00441524	0.0700064
ENSG00000142627	EPHA2	-1.76609	6.32483	10.5605	0.00441585	0.0700064
ENSG00000109674	NEIL3	0.842455	3.37879	10.5584	0.00441908	0.0700064
ENSG00000161013	MGAT4B	-0.622117	6.8249	10.5498	0.00443206	0.0701404
ENSG00000106344	RBM28	0.307075	5.26576	10.5443	0.00444032	0.0701587
ENSG00000112096	SOD2	0.415137	5.69121	10.543	0.00444226	0.0701587
ENSG00000143228	NUF2	0.62	4.74167	10.5263	0.00446757	0.0704868
ENSG00000172071	EIF2AK3	-0.304375	5.15538	10.52	0.00447712	0.0705399
ENSG00000132541	HRSP12	0.678419	3.82711	10.5151	0.00448459	0.0705399
ENSG00000172340	SUCLG2	0.502844	5.32611	10.513	0.00448789	0.0705399
ENSG00000174013	FBXO45	0.37077	4.42919	10.5103	0.00449192	0.0705399
ENSG00000006007	GDE1	-0.408525	6.55797	10.5092	0.00449365	0.0705399
ENSG00000084090	STARD7	0.279139	7.43822	10.4902	0.00452279	0.0709256
ENSG00000063046	EIF4B	0.385041	9.31887	10.4813	0.00453666	0.0710712
ENSG00000148153	INIP	0.347458	3.69682	10.4748	0.00454671	0.071105
ENSG00000063241	ISOC2	-0.49532	4.42867	10.4726	0.00455008	0.071105
ENSG00000055163	CYFIP2	-0.757827	6.50001	10.471	0.00455255	0.071105
ENSG00000066735	KIF26A	1.06543	4.97975	10.464	0.00456342	0.0712032
ENSG00000183684	ALYREF	0.332255	6.28942	10.4607	0.00456851	0.071211
ENSG00000108561	C1QBP	0.430199	6.72439	10.4536	0.00457974	0.0712599
ENSG00000101972	STAG2	0.480814	6.71213	10.4529	0.00458083	0.0712599
ENSG00000087266	SH3BP2	-0.37981	5.62084	10.4455	0.00459228	0.0713242
ENSG00000154479	CCDC173	1.90327	-1.80392	10.4439	0.00459479	0.0713242
ENSG00000165322	ARHGAP12	-0.398825	5.38155	10.4414	0.00459874	0.0713242
ENSG00000164611	PTTG1	0.697788	5.86405	10.4341	0.0046102	0.0714305
ENSG00000050165	DKK3	-1.09265	5.95234	10.431	0.00461516	0.071436
ENSG00000103495	MAZ	0.288454	8.46161	10.425	0.0046246	0.0715108
ENSG00000197322	C17orf102	3.47288	-1.70742	10.4172	0.00463697	0.0716026
ENSG00000011105	TSPAN9	-0.698364	5.86245	10.4116	0.00464591	0.0716026
ENSG00000027001	MIPEP	0.453725	4.38972	10.4111	0.00464671	0.0716026
ENSG00000142765	SYTL1	-1.60841	4.88563	10.4096	0.00464898	0.0716026
ENSG00000137522	RNF121	-0.279653	5.10889	10.3978	0.00466778	0.0718208
ENSG00000115091	ACTR3	-0.460432	7.7977	10.3766	0.00470182	0.0722731
ENSG00000130522	JUND	-0.437259	6.89833	10.3661	0.00471874	0.0724007
ENSG00000197530	MIB2	-0.460248	5.25913	10.3657	0.00471945	0.0724007
ENSG00000115310	RTN4	-0.397757	8.16807	10.3592	0.00473	0.072432
ENSG00000100359	SGSM3	-0.287394	6.32242	10.3587	0.00473082	0.072432
ENSG00000174547	MRPL11	0.34444	5.72331	10.3514	0.00474254	0.0724695
ENSG00000132821	VSTM2L	-1.92806	2.33699	10.3514	0.00474261	0.0724695
ENSG00000123473	STIL	0.392311	5.44502	10.3485	0.00474735	0.0724706
ENSG00000084444	KIAA1467	0.68953	3.90862	10.3437	0.00475523	0.0725197
ENSG00000188766	SPRED3	-2.31396	-1.55722	10.325	0.00478578	0.0727604
ENSG00000164818	HEATR2	0.278064	5.85943	10.3235	0.00478828	0.0727604
ENSG00000159167	STC1	-0.832444	2.71266	10.3026	0.00482273	0.0727604
ENSG00000148090	AUH	0.685557	3.67469	10.3021	0.0048236	0.0727604
ENSG00000169071	ROR2	0.528526	5.72575	10.3018	0.004824	0.0727604
ENSG00000261576	RP11-343C2.8	0.42035	3.50881	10.2979	0.00483056	0.0727604
ENSG00000086827	ZW10	0.254405	5.25774	10.2975	0.00483122	0.0727604
ENSG00000168090	COPS6	-0.237032	6.36872	10.2959	0.00483375	0.0727604
ENSG00000179562	GCC1	-0.292652	5.24546	10.2959	0.00483375	0.0727604
ENSG00000139112	GABARAPL1	-0.810435	6.90065	10.2959	0.00483388	0.0727604
ENSG00000132635	PCED1A	-0.402323	4.85734	10.2949	0.00483545	0.0727604
ENSG00000071539	TRIP13	0.418817	5.24143	10.2894	0.00484457	0.0727604
ENSG00000184661	CDCA2	0.673059	5.20684	10.2869	0.00484875	0.0727604
ENSG00000153395	LPCAT1	0.338652	8.10229	10.2869	0.00484887	0.0727604
ENSG00000132182	NUP210	0.523022	7.45935	10.286	0.00485023	0.0727604
ENSG00000105202	FBL	0.561428	7.16176	10.2778	0.00486392	0.0727604
ENSG00000114346	ECT2	0.509728	6.09177	10.276	0.00486704	0.0727604
ENSG00000130958	SLC35D2	-0.446616	5.33794	10.2722	0.00487331	0.0727604
ENSG00000168152	THAP9	0.403282	3.49308	10.2721	0.00487355	0.0727604
ENSG00000096746	HNRNPH3	0.283644	7.64188	10.2704	0.00487639	0.0727604
ENSG00000248835	AL357673.1	0.788747	2.26349	10.2689	0.0048789	0.0727604
ENSG00000140931	CMTM3	-0.639628	6.08555	10.2656	0.00488438	0.0727604
ENSG00000116120	FARSB	0.458731	5.96499	10.263	0.00488888	0.0727604
ENSG00000172780	RAB43	-0.67485	4.63336	10.2622	0.00489018	0.0727604
ENSG00000120693	SMAD9	0.609269	3.07286	10.2613	0.00489167	0.0727604
ENSG00000148426	C10orf47	-0.676649	4.50652	10.2606	0.00489288	0.0727604
ENSG00000132386	SERPINF1	-0.960048	4.58753	10.2488	0.0049127	0.072908
ENSG00000138834	MAPK8IP3	-0.749781	6.20299	10.2488	0.0049128	0.072908
ENSG00000136504	KAT7	0.37404	6.11795	10.2464	0.00491689	0.072908
ENSG00000198625	MDM4	0.408522	5.58747	10.2431	0.0049225	0.0729215
ENSG00000106683	LIMK1	-0.458917	6.40732	10.2397	0.00492819	0.0729362
ENSG00000148459	PDSS1	0.508123	3.10953	10.2311	0.00494282	0.0730831
ENSG00000100968	NFATC4	-1.10835	5.35815	10.2235	0.00495571	0.0732039
ENSG00000115226	FNDC4	-1.45234	2.96275	10.2149	0.00497055	0.0733534
ENSG00000163703	CRELD1	-0.800498	4.74716	10.2022	0.00499236	0.0736053
ENSG00000105355	PLIN3	-0.438973	6.51294	10.1886	0.00501583	0.0738287
ENSG00000170727	BOP1	0.876155	5.08271	10.1861	0.00502004	0.0738287
ENSG00000240764	PCDHGC5	-2.00386	0.0843713	10.1851	0.00502178	0.0738287
ENSG00000167797	CDK2AP2	-0.463972	4.99955	10.1772	0.00503562	0.0739135
ENSG00000124557	BTN1A1	3.43833	-2.66376	10.1763	0.00503707	0.0739135
ENSG00000119927	GPAM	0.375575	4.87328	10.17	0.00504803	0.0739384
ENSG00000165480	SKA3	0.634585	4.82619	10.1692	0.00504956	0.0739384
ENSG00000179097	HTR1F	-4.48746	-2.1269	10.1672	0.00505305	0.0739384
ENSG00000196588	MKL1	-0.650478	6.0954	10.1554	0.00507358	0.0741112
ENSG00000145293	ENOPH1	0.419221	5.63976	10.1521	0.00507944	0.0741112
ENSG00000151893	CACUL1	-0.308394	6.07038	10.1512	0.00508096	0.0741112
ENSG00000137500	CCDC90B	-0.423392	5.45611	10.1495	0.00508396	0.0741112
ENSG00000034713	GABARAPL2	-0.291464	5.3705	10.1459	0.00509033	0.0741345
ENSG00000155959	VBP1	0.377577	5.71008	10.1352	0.00510926	0.0742092
ENSG00000155849	ELMO1	1.30264	4.21834	10.135	0.00510961	0.0742092
ENSG00000204519	ZNF551	0.486451	4.79788	10.1349	0.0051098	0.0742092
ENSG00000118898	PPL	-1.16848	7.07742	10.1203	0.00513567	0.0744425
ENSG00000165915	SLC39A13	-0.865794	5.08844	10.1171	0.00514126	0.0744425
ENSG00000126602	TRAP1	0.515523	6.78225	10.1153	0.00514457	0.0744425
ENSG00000104880	ARHGEF18	-0.410148	6.17245	10.1148	0.00514539	0.0744425
ENSG00000136830	FAM129B	-0.39919	7.48004	10.1105	0.00515311	0.0744425
ENSG00000214114	MYCBP	0.350931	5.15286	10.1079	0.00515766	0.0744425
ENSG00000183527	PSMG1	0.455106	5.19851	10.1065	0.00516013	0.0744425
ENSG00000077514	POLD3	0.414769	5.70315	10.1042	0.00516422	0.0744425
ENSG00000107862	GBF1	-0.218614	6.94159	10.0982	0.00517508	0.0745298
ENSG00000148730	EIF4EBP2	0.267379	8.31302	10.091	0.00518801	0.0745333
ENSG00000095319	NUP188	0.368169	6.91287	10.089	0.00519164	0.0745333
ENSG00000139182	CLSTN3	-0.947725	6.29046	10.0863	0.00519646	0.0745333
ENSG00000140022	STON2	-0.665641	4.82271	10.0823	0.00520362	0.0745333
ENSG00000102900	NUP93	0.345959	6.82187	10.0798	0.00520825	0.0745333
ENSG00000169783	LINGO1	1.70465	5.92605	10.0797	0.00520843	0.0745333
ENSG00000111445	RFC5	0.465235	5.23602	10.0794	0.00520893	0.0745333
ENSG00000156804	FBXO32	-1.12213	2.292	10.0722	0.00522192	0.0746503
ENSG00000159216	RUNX1	-1.64822	5.34456	10.0658	0.00523348	0.0747214
ENSG00000185306	C12orf56	2.87195	-1.54026	10.0641	0.00523653	0.0747214
ENSG00000196428	TSC22D2	-0.369396	5.68238	10.0615	0.00524132	0.0747214
ENSG00000121316	PLBD1	0.856886	4.69555	10.0575	0.00524854	0.0747556
ENSG00000103319	EEF2K	0.4255	4.46266	10.0472	0.00526745	0.0749098
ENSG00000164440	TXLNB	1.78335	-1.49347	10.044	0.00527322	0.0749098
ENSG00000183092	BEGAIN	-1.19954	0.119084	10.0437	0.00527384	0.0749098
ENSG00000125885	MCM8	0.620224	5.09554	10.0385	0.00528334	0.0749761
ENSG00000162851	TFB2M	0.407127	3.89057	10.0353	0.00528913	0.0749897
ENSG00000130684	ZNF337	-0.496154	4.49113	10.0202	0.0053171	0.0753175
ENSG00000171206	TRIM8	-0.92629	5.42115	10.0148	0.00532712	0.0753542
ENSG00000116044	NFE2L2	-0.658013	6.16953	10.0135	0.0053294	0.0753542
ENSG00000158402	CDC25C	0.620305	4.1768	10.0098	0.00533638	0.0753842
ENSG00000077348	EXOSC5	0.9702	3.76043	10.0047	0.00534584	0.0754173
ENSG00000164438	TLX3	3.10333	-0.195821	10.0004	0.00535386	0.0754173
ENSG00000180817	PPA1	0.434733	6.64255	9.99763	0.00535895	0.0754173
ENSG00000109919	MTCH2	0.231349	6.57553	9.99446	0.00536485	0.0754173
ENSG00000084774	CAD	0.381775	7.29934	9.99416	0.00536542	0.0754173
ENSG00000108175	ZMIZ1	0.490845	8.59489	9.99268	0.00536818	0.0754173
ENSG00000123485	HJURP	0.56506	5.52195	9.99025	0.00537272	0.0754173
ENSG00000129534	MIS18BP1	0.493371	5.7957	9.98254	0.00538715	0.0755503
ENSG00000108395	TRIM37	0.442556	5.8534	9.98	0.00539193	0.0755503
ENSG00000224531	C6orf228	-0.34823	4.12918	9.97695	0.00539766	0.0755623
ENSG00000164082	GRM2	2.45807	-0.0302701	9.97289	0.00540529	0.075601
ENSG00000103326	SOLH	0.54362	5.83797	9.96493	0.00542029	0.0757426
ENSG00000124496	TRERF1	0.995159	4.42252	9.95745	0.00543444	0.075872
ENSG00000175792	RUVBL1	0.416703	6.30189	9.94778	0.0054528	0.0759967
ENSG00000146670	CDCA5	0.457766	6.34132	9.94493	0.00545821	0.0759967
ENSG00000186094	AGBL4	3.86468	-1.58217	9.94379	0.00546039	0.0759967
ENSG00000204568	MRPS18B	0.392601	5.53676	9.94244	0.00546295	0.0759967
ENSG00000106868	SUSD1	-0.826293	4.52425	9.93723	0.0054729	0.0760344
ENSG00000010322	NISCH	-0.615645	7.56487	9.93383	0.0054794	0.0760344
ENSG00000162631	NTNG1	-2.0847	1.67934	9.93333	0.00548035	0.0760344
ENSG00000010404	IDS	-1.09145	6.73341	9.92891	0.00548881	0.0760626
ENSG00000171262	FAM98B	0.492034	5.96984	9.92714	0.00549219	0.0760626
ENSG00000240771	ARHGEF25	-1.09718	3.54932	9.9102	0.00552478	0.0764458
ENSG00000197457	STMN3	-1.30123	4.52413	9.90306	0.00553855	0.0765449
ENSG00000113361	CDH6	-1.73084	2.37903	9.90139	0.0055418	0.0765449
ENSG00000008853	RHOBTB2	0.632151	5.83983	9.89091	0.00556213	0.0767574
ENSG00000183077	AFMID	0.464935	3.34842	9.88765	0.00556847	0.0767767
ENSG00000172732	MUS81	-0.475289	4.93159	9.88372	0.00557612	0.0768139
ENSG00000100632	ERH	0.270203	7.17934	9.87926	0.00558483	0.0768657
ENSG00000172172	MRPL13	0.255325	5.04386	9.86489	0.00561297	0.0771845
ENSG00000158747	NBL1	-1.36584	3.91545	9.85615	0.00563016	0.0773356
ENSG00000006118	TMEM132A	-0.528958	7.2169	9.85224	0.00563788	0.0773356
ENSG00000095397	DFNB31	0.382793	4.11175	9.85172	0.0056389	0.0773356
ENSG00000143466	IKBKE	-1.2909	2.9783	9.84469	0.0056528	0.0774406
ENSG00000008517	IL32	-1.75257	3.73432	9.8428	0.00565653	0.0774406
ENSG00000184992	BRI3BP	0.365333	5.38982	9.82633	0.00568927	0.0778203
ENSG00000079950	STX7	-0.243407	5.70553	9.82297	0.00569597	0.0778433
ENSG00000241553	ARPC4	-0.370817	7.33743	9.81405	0.00571382	0.0780185
ENSG00000215021	PHB2	0.233722	7.70866	9.80916	0.00572361	0.0780835
ENSG00000102870	ZNF629	-0.353707	6.01015	9.80444	0.00573309	0.0781058
ENSG00000112996	MRPS30	0.402747	5.04463	9.80334	0.00573531	0.0781058
ENSG00000188976	NOC2L	0.370683	6.68529	9.79965	0.00574275	0.0781387
ENSG00000157045	NTAN1	-0.394382	4.70927	9.78661	0.00576909	0.0784283
ENSG00000085999	RAD54L	0.44954	5.21146	9.78353	0.00577533	0.0784444
ENSG00000128059	PPAT	0.51064	5.63869	9.77455	0.00579357	0.0785628
ENSG00000107438	PDLIM1	-0.778752	8.39541	9.774	0.00579468	0.0785628
ENSG00000124429	POF1B	-1.20205	0.761228	9.77177	0.00579923	0.0785628
ENSG00000134590	FAM127A	-0.660772	6.41282	9.75713	0.00582913	0.0788009
ENSG00000126822	PLEKHG3	-0.755582	6.81188	9.75554	0.00583239	0.0788009
ENSG00000255150	EID3	0.728041	0.887145	9.75481	0.0058339	0.0788009
ENSG00000124067	SLC12A4	-0.691403	6.59884	9.75324	0.00583711	0.0788009
ENSG00000159596	TMEM69	0.24536	5.294	9.74472	0.00585463	0.0789688
ENSG00000157916	RER1	-0.182957	6.21915	9.74134	0.00586159	0.0789941
ENSG00000203667	COX20	0.290156	5.30276	9.73617	0.00587227	0.0790068
ENSG00000161791	FMNL3	-0.792618	4.35281	9.73595	0.00587271	0.0790068
ENSG00000175137	SH3BP5L	-0.294497	5.77378	9.72971	0.00588563	0.0790987
ENSG00000134690	CDCA8	0.519074	5.98538	9.72758	0.00589004	0.0790987
ENSG00000110063	DCPS	0.414318	3.83562	9.72527	0.00589483	0.0790987
ENSG00000106305	AIMP2	0.5219	5.19294	9.71618	0.00591371	0.0792565
ENSG00000153147	SMARCA5	0.209764	7.95271	9.7147	0.0059168	0.0792565
ENSG00000150753	CCT5	0.390318	8.5272	9.70019	0.00594713	0.079507
ENSG00000163882	POLR2H	0.349369	5.39024	9.69764	0.00595246	0.079507
ENSG00000105926	MPP6	0.996248	3.81955	9.69601	0.00595589	0.079507
ENSG00000062822	POLD1	0.341297	6.64328	9.69324	0.00596171	0.079507
ENSG00000092841	MYL6	-0.679848	9.72199	9.69161	0.00596512	0.079507
ENSG00000005156	LIG3	0.346599	6.11053	9.68851	0.00597165	0.079507
ENSG00000183765	CHEK2	0.511832	4.36077	9.6872	0.00597442	0.079507
ENSG00000138750	NUP54	0.316464	5.51398	9.68534	0.00597834	0.079507
ENSG00000169683	LRRC45	0.266561	4.55086	9.6838	0.00598159	0.079507
ENSG00000013561	RNF14	-0.305034	4.98692	9.68055	0.00598844	0.0795299
ENSG00000092445	TYRO3	0.972275	6.98167	9.67042	0.00600987	0.0796973
ENSG00000109787	KLF3	-0.304143	6.13444	9.66949	0.00601184	0.0796973
ENSG00000175354	PTPN2	0.282832	4.92441	9.66531	0.00602072	0.0796973
ENSG00000146476	C6orf211	0.912753	6.10963	9.66491	0.00602157	0.0796973
ENSG00000215883	CYB5RL	0.616405	2.94441	9.65386	0.00604509	0.0799243
ENSG00000138031	ADCY3	0.747536	4.74424	9.65014	0.00605306	0.0799243
ENSG00000013523	ANGEL1	0.269246	5.22453	9.64962	0.00605417	0.0799243
ENSG00000136518	ACTL6A	0.27885	6.24641	9.64113	0.00607235	0.0800962
ENSG00000162129	CLPB	0.753782	4.58637	9.63838	0.00607825	0.0801048
ENSG00000244005	NFS1	0.297707	4.31632	9.63489	0.00608574	0.0801048
ENSG00000101298	SNPH	-1.03842	1.77163	9.63362	0.00608848	0.0801048
ENSG00000173207	CKS1B	0.437017	6.62816	9.62249	0.00611247	0.0803523
ENSG00000108854	SMURF2	-0.546343	5.25223	9.61976	0.00611838	0.0803619
ENSG00000118508	RAB32	-1.34708	4.14554	9.61489	0.00612891	0.0803916
ENSG00000153404	PLEKHG4B	0.436935	6.88348	9.6093	0.00614104	0.0803916
ENSG00000198832	RP3-412A9.11	-0.993888	3.84768	9.60921	0.00614124	0.0803916
ENSG00000175274	TP53I11	-0.349318	5.75397	9.60795	0.00614399	0.0803916
ENSG00000107949	BCCIP	0.475148	6.10818	9.60678	0.00614653	0.0803916
ENSG00000129566	TEP1	-0.656757	4.92846	9.60199	0.00615694	0.0804601
ENSG00000122643	NT5C3	0.372497	4.16214	9.58268	0.00619918	0.0808482
ENSG00000126215	XRCC3	0.620674	5.05205	9.58144	0.00620189	0.0808482
ENSG00000157191	NECAP2	-0.402373	6.00213	9.58127	0.00620227	0.0808482
ENSG00000168724	DNAJC21	-0.241654	5.78621	9.57787	0.00620975	0.0808778
ENSG00000183496	MEX3B	-1.06291	3.28873	9.57484	0.00621641	0.0808967
ENSG00000219545	AC006465.3	0.387727	3.34277	9.56959	0.00622798	0.0809431
ENSG00000180198	RCC1	0.459367	7.35556	9.56614	0.00623562	0.0809431
ENSG00000172232	AZU1	-1.31597	0.00625847	9.5639	0.00624057	0.0809431
ENSG00000123999	INHA	-0.953001	1.93773	9.56378	0.00624083	0.0809431
ENSG00000116459	ATP5F1	0.240911	7.19796	9.56104	0.0062469	0.0809542
ENSG00000116095	PLEKHA3	-0.458867	3.29035	9.55834	0.00625287	0.080964
ENSG00000226650	KIF4B	0.682538	1.46522	9.55063	0.00626999	0.0810577
ENSG00000131914	LIN28A	1.13292	9.23197	9.55038	0.00627055	0.0810577
ENSG00000005243	COPZ2	-2.27855	0.339006	9.54004	0.0062936	0.081288
ENSG00000011422	PLAUR	-0.741628	4.14245	9.53752	0.00629921	0.0812928
ENSG00000076067	RBMS2	-0.478343	4.83688	9.53306	0.00630919	0.0813539
ENSG00000102996	MMP15	0.52106	6.78114	9.52784	0.00632089	0.0814373
ENSG00000169436	COL22A1	7.88862	3.29409	9.52191	0.00633421	0.0814733
ENSG00000141424	SLC39A6	-0.558346	6.06104	9.52121	0.00633579	0.0814733
ENSG00000148358	GPR107	-0.19407	7.23929	9.51508	0.0063496	0.0814733
ENSG00000143772	ITPKB	-0.507609	3.91089	9.5132	0.00635385	0.0814733
ENSG00000152689	RASGRP3	-2.48805	0.300403	9.51228	0.00635591	0.0814733
ENSG00000175216	CKAP5	0.328328	8.09523	9.50972	0.00636169	0.0814733
ENSG00000108424	KPNB1	0.273512	8.98944	9.509	0.00636333	0.0814733
ENSG00000182195	LDOC1	-0.570777	5.26633	9.50699	0.00636787	0.0814733
ENSG00000161326	DUSP14	-0.470592	5.3653	9.50464	0.0063732	0.0814733
ENSG00000128739	SNRPN	-0.477876	5.63675	9.50206	0.00637904	0.0814733
ENSG00000172469	MANEA	0.533174	4.39987	9.50101	0.00638142	0.0814733
ENSG00000197343	ZNF655	-0.373465	6.27635	9.49738	0.00638967	0.0814957
ENSG00000198826	ARHGAP11A	0.565774	6.20263	9.49561	0.00639367	0.0814957
ENSG00000111731	KIAA0528	0.413914	5.45418	9.49117	0.00640378	0.0815576
ENSG00000173726	TOMM20	0.377424	7.71906	9.48875	0.00640929	0.0815609
ENSG00000115761	NOL10	0.36288	4.91111	9.48068	0.00642771	0.0816995
ENSG00000188529	SRSF10	0.548484	6.80718	9.47937	0.00643071	0.0816995
ENSG00000125753	VASP	-0.652231	6.81712	9.47649	0.00643731	0.0817165
ENSG00000116871	MAP7D1	-0.485058	6.87544	9.47121	0.0064494	0.0817903
ENSG00000181924	COA4	0.417019	5.47149	9.46895	0.0064546	0.0817903
ENSG00000112079	STK38	-0.40258	6.04671	9.46706	0.00645893	0.0817903
ENSG00000104889	RNASEH2A	0.406427	5.80422	9.46039	0.0064743	0.0819181
ENSG00000198798	MAGEB3	1.88842	0.674069	9.45615	0.00648406	0.0819628
ENSG00000105369	CD79A	-1.86096	-2.00134	9.45428	0.0064884	0.0819628
ENSG00000163346	PBXIP1	-0.661734	6.27275	9.44701	0.00650521	0.0820629
ENSG00000175315	CST6	-2.26942	4.72951	9.44519	0.00650944	0.0820629
ENSG00000109381	ELF2	0.532997	5.55783	9.44174	0.00651745	0.0820629
ENSG00000083635	NUFIP1	0.486155	3.84526	9.44173	0.00651746	0.0820629
ENSG00000204406	MBD5	-0.527249	4.29355	9.43727	0.00652783	0.0821236
ENSG00000008311	AASS	0.581724	5.50193	9.43288	0.00653805	0.0821236
ENSG00000204231	RXRB	-0.317777	5.26803	9.432	0.0065401	0.0821236
ENSG00000196072	BLOC1S2	-0.490218	5.41946	9.42995	0.00654488	0.0821236
ENSG00000164626	KCNK5	1.26899	5.18773	9.42742	0.00655078	0.0821236
ENSG00000185100	ADSSL1	-0.469664	2.39544	9.42604	0.00655402	0.0821236
ENSG00000170955	PRKCDBP	-1.20231	4.1518	9.41929	0.00656981	0.0822551
ENSG00000172915	NBEA	-0.881568	4.61279	9.4145	0.00658104	0.0823292
ENSG00000147316	MCPH1	0.263395	4.41557	9.41025	0.00659103	0.0823614
ENSG00000161091	MFSD12	-0.657783	5.77028	9.40889	0.00659422	0.0823614
ENSG00000215033	AL603965.1	-1.30651	3.11021	9.40333	0.00660732	0.0824587
ENSG00000168701	TMEM208	-0.269984	4.81893	9.39218	0.00663367	0.0826756
ENSG00000196357	ZNF565	-0.563632	1.5289	9.39148	0.00663535	0.0826756
ENSG00000104856	RELB	-1.15557	3.18869	9.38427	0.00665245	0.0828222
ENSG00000176623	FAM82B	0.279963	4.72165	9.38001	0.00666258	0.0828818
ENSG00000077454	LRCH4	-0.532323	5.60496	9.37396	0.00667701	0.0829948
ENSG00000148737	TCF7L2	0.774613	5.40109	9.36879	0.00668934	0.0830816
ENSG00000176273	SLC35G1	0.577911	2.96856	9.35615	0.00671966	0.0833914
ENSG00000143641	GALNT2	-0.808874	7.70605	9.35315	0.00672687	0.0834142
ENSG00000166845	C18orf54	0.517214	4.38559	9.34598	0.00674413	0.0835615
ENSG00000204611	ZNF616	0.486935	4.10811	9.34242	0.00675275	0.0835652
ENSG00000177105	RHOG	-0.31058	4.69518	9.34141	0.00675519	0.0835652
ENSG00000113360	DROSHA	0.319818	6.40828	9.3361	0.00676803	0.0836443
ENSG00000213722	DDAH2	-0.502586	6.82497	9.33227	0.0067773	0.0836443
ENSG00000166401	SERPINB8	-0.888495	3.16059	9.33058	0.00678141	0.0836443
ENSG00000102007	PLP2	-1.60494	3.1863	9.32987	0.00678313	0.0836443
ENSG00000164105	SAP30	0.653512	3.09057	9.32229	0.00680158	0.0837513
ENSG00000166881	TMEM194A	0.601227	6.0875	9.3207	0.00680545	0.0837513
ENSG00000099995	SF3A1	0.215129	7.02207	9.3177	0.00681278	0.0837513
ENSG00000092531	SNAP23	0.250993	6.62886	9.31656	0.00681555	0.0837513
ENSG00000134107	BHLHE40	-1.39698	6.68393	9.31524	0.00681879	0.0837513
ENSG00000257446	ZNF878	1.41424	0.631631	9.30169	0.00685197	0.0840923
ENSG00000159792	PSKH1	-0.40406	6.13047	9.29332	0.00687256	0.0841889
ENSG00000067992	PDK3	0.649245	2.80374	9.29317	0.00687294	0.0841889
ENSG00000108953	YWHAE	0.241133	9.52814	9.29188	0.00687611	0.0841889
ENSG00000125944	HNRNPR	0.332161	8.25292	9.28496	0.0068932	0.0843317
ENSG00000143815	LBR	0.526406	6.93684	9.27462	0.00691882	0.0844405
ENSG00000166801	FAM111A	-0.980351	5.27777	9.27372	0.00692106	0.0844405
ENSG00000167693	NXN	-0.447475	7.13707	9.27302	0.0069228	0.0844405
ENSG00000196843	ARID5A	-1.0104	2.12853	9.27224	0.00692474	0.0844405
ENSG00000135622	SEMA4F	-0.9581	3.03126	9.26874	0.00693345	0.0844405
ENSG00000176171	BNIP3	0.886971	4.5701	9.26823	0.00693473	0.0844405
ENSG00000111110	PPM1H	-1.0244	7.05005	9.26333	0.00694692	0.0845227
ENSG00000110237	ARHGEF17	-0.694011	6.82906	9.24307	0.00699768	0.0850736
ENSG00000178075	GRAMD1C	1.28599	2.34919	9.24046	0.00700425	0.0850868
ENSG00000269067	ZNF728	8.22734	0.918315	9.23591	0.00701573	0.0851596
ENSG00000082512	TRAF5	-0.63675	4.15561	9.23323	0.00702247	0.0851749
ENSG00000187037	GPR141	3.92991	-2.56187	9.22104	0.00705333	0.085419
ENSG00000137574	TGS1	0.256101	5.36098	9.21768	0.00706186	0.085419
ENSG00000103148	NPRL3	0.27024	5.05756	9.21627	0.00706544	0.085419
ENSG00000197892	KIF13B	0.371051	5.69938	9.21564	0.00706706	0.085419
ENSG00000162946	DISC1	-0.640875	2.5059	9.21329	0.00707302	0.085419
ENSG00000100028	SNRPD3	0.27544	6.76766	9.21057	0.00707996	0.085419
ENSG00000062485	CS	0.190875	7.61424	9.21005	0.0070813	0.085419
ENSG00000073921	PICALM	-0.415318	7.18716	9.20796	0.00708662	0.085419
ENSG00000157227	MMP14	-1.70376	9.30169	9.1983	0.00711129	0.08565
ENSG00000109685	WHSC1	0.377407	8.06538	9.18947	0.00713396	0.0856815
ENSG00000124140	SLC12A5	-1.27718	0.227953	9.18928	0.00713445	0.0856815
ENSG00000114270	COL7A1	-3.17779	6.75334	9.18892	0.00713538	0.0856815
ENSG00000185515	BRCC3	0.345301	5.23051	9.18712	0.00714	0.0856815
ENSG00000124795	DEK	0.43872	7.53363	9.18506	0.00714531	0.0856815
ENSG00000204920	ZNF155	-0.703744	3.1173	9.18263	0.00715156	0.0856815
ENSG00000158863	FAM160B2	-0.510637	5.55007	9.18125	0.00715511	0.0856815
ENSG00000059691	PET112	0.257434	4.80386	9.18011	0.00715806	0.0856815
ENSG00000103496	STX4	-0.447769	4.1016	9.17473	0.00717195	0.0857816
ENSG00000109133	TMEM33	0.328657	5.62696	9.16799	0.00718942	0.0859243
ENSG00000127666	TICAM1	-0.788564	2.84434	9.16557	0.00719568	0.085933
ENSG00000087269	NOP14	0.401405	5.86254	9.16259	0.00720342	0.0859593
ENSG00000013563	DNASE1L1	-0.826049	4.61671	9.1572	0.00721746	0.0860607
ENSG00000147065	MSN	-0.575335	7.81759	9.15113	0.00723328	0.0861832
ENSG00000162385	MAGOH	0.331015	4.93363	9.14855	0.00724001	0.0861972
ENSG00000130956	HABP4	-0.592592	5.02833	9.13224	0.00728278	0.08664
ENSG00000071242	RPS6KA2	-0.699901	4.72366	9.12317	0.00730667	0.0868323
ENSG00000163535	SGOL2	0.620593	4.96036	9.12014	0.00731468	0.0868323
ENSG00000172009	THOP1	0.264103	6.39486	9.11975	0.00731572	0.0868323
ENSG00000106692	FKTN	0.36056	4.70874	9.11442	0.00732981	0.086933
ENSG00000171502	COL24A1	-2.28906	-1.05625	9.11204	0.00733614	0.0869417
ENSG00000164045	CDC25A	0.521031	5.61531	9.10744	0.00734833	0.0870197
ENSG00000170835	CEL	-0.949147	0.938625	9.10109	0.00736524	0.0871534
ENSG00000142669	SH3BGRL3	-0.592517	6.64266	9.09414	0.00738377	0.0872023
ENSG00000128342	LIF	-1.54604	3.23231	9.09312	0.0073865	0.0872023
ENSG00000179046	TRIML2	1.09344	5.43179	9.09232	0.00738863	0.0872023
ENSG00000197977	ELOVL2	-1.58322	1.82633	9.09054	0.0073934	0.0872023
ENSG00000114353	GNAI2	-0.377084	7.63039	9.08903	0.00739745	0.0872023
ENSG00000086544	ITPKC	-0.560164	5.65238	9.08667	0.00740377	0.0872106
ENSG00000100299	ARSA	-0.827129	4.68218	9.0762	0.00743188	0.0874438
ENSG00000173457	PPP1R14B	-0.525518	6.86919	9.07365	0.00743875	0.0874438
ENSG00000101109	STK4	0.239539	6.02708	9.07223	0.00744257	0.0874438
ENSG00000135842	FAM129A	-1.26662	4.35453	9.07092	0.0074461	0.0874438
ENSG00000137337	MDC1	0.655825	7.0519	9.06397	0.00746486	0.0875978
ENSG00000163293	NIPAL1	-0.769628	4.49019	9.05954	0.00747687	0.0876725
ENSG00000091592	NLRP1	-1.38595	4.07367	9.05153	0.00749861	0.0877782
ENSG00000185189	NRBP2	-0.65745	4.15331	9.05009	0.00750252	0.0877782
ENSG00000183763	TRAIP	0.430584	3.98446	9.04824	0.00750754	0.0877782
ENSG00000196262	PPIA	0.239908	9.6862	9.04446	0.00751784	0.0877782
ENSG00000134255	CEPT1	0.263419	4.75243	9.04106	0.00752711	0.0877782
ENSG00000118965	WDR35	0.401796	4.15061	9.0401	0.00752975	0.0877782
ENSG00000171612	SLC25A33	0.715433	3.70914	9.039	0.00753273	0.0877782
ENSG00000135486	HNRNPA1	0.33094	11.0874	9.0378	0.00753603	0.0877782
ENSG00000182508	LHFPL1	0.953349	0.300221	9.03753	0.00753677	0.0877782
ENSG00000090971	NAT14	-0.697824	5.23284	9.03331	0.00754831	0.0878467
ENSG00000047849	MAP4	-0.394753	8.45481	9.02703	0.00756553	0.0879812
ENSG00000068784	SRBD1	0.356555	4.76995	9.02437	0.00757284	0.0879843
ENSG00000110987	BCL7A	0.407449	4.85795	9.02281	0.00757713	0.0879843
ENSG00000117226	GBP3	-2.23241	1.19489	9.00001	0.00764012	0.0886494
ENSG00000108375	RNF43	0.479494	5.08293	8.99499	0.00765408	0.0887451
ENSG00000147003	TMEM27	-1.22854	0.939464	8.99125	0.00766448	0.0887993
ENSG00000164023	SGMS2	-1.47829	3.55269	8.9892	0.0076702	0.0887993
ENSG00000145920	CPLX2	2.38418	-0.922654	8.98143	0.00769188	0.088984
ENSG00000107331	ABCA2	-0.66663	3.66577	8.97536	0.0077089	0.0891144
ENSG00000157778	PSMG3	-1.01622	4.50442	8.97017	0.00772347	0.0892164
ENSG00000065970	FOXJ2	-0.46899	5.30252	8.96438	0.00773975	0.0893347
ENSG00000142149	HUNK	-0.853604	6.25371	8.96244	0.00774522	0.0893347
ENSG00000102178	UBL4A	0.323585	5.66178	8.96004	0.00775199	0.0893465
ENSG00000074410	CA12	2.00273	2.62985	8.95725	0.00775986	0.0893707
ENSG00000147274	RBMX	0.302997	8.80142	8.95445	0.00776776	0.0893955
ENSG00000153561	RMND5A	0.495066	5.97299	8.95192	0.00777494	0.0894118
ENSG00000075426	FOSL2	-1.24069	6.45268	8.946	0.00779171	0.0894974
ENSG00000172379	ARNT2	-0.73883	3.72872	8.94355	0.00779867	0.0894974
ENSG00000155269	GPR78	1.5951	3.03413	8.94317	0.00779975	0.0894974
ENSG00000212123	PRR22	0.850379	1.21576	8.93931	0.00781073	0.0894974
ENSG00000092295	TGM1	0.816673	3.43752	8.93781	0.00781499	0.0894974
ENSG00000065978	YBX1	0.22508	9.50217	8.93711	0.00781697	0.0894974
ENSG00000153294	GPR115	-2.21221	3.06735	8.93049	0.00783587	0.0895881
ENSG00000166311	SMPD1	-0.615981	4.92874	8.93029	0.00783643	0.0895881
ENSG00000106462	EZH2	0.441354	5.84923	8.92811	0.00784266	0.0895881
ENSG00000113013	HSPA9	0.429866	8.14585	8.9246	0.0078527	0.0895881
ENSG00000160209	PDXK	-0.510625	6.30088	8.92349	0.00785588	0.0895881
ENSG00000072778	ACADVL	-0.53007	7.56135	8.91883	0.00786924	0.0895881
ENSG00000168283	BMI1	0.544489	4.73245	8.91835	0.00787063	0.0895881
ENSG00000160326	SLC2A6	-1.32106	2.64854	8.9123	0.007888	0.0895881
ENSG00000105426	PTPRS	-0.399488	6.47176	8.9121	0.00788858	0.0895881
ENSG00000105552	BCAT2	0.458578	5.14405	8.91085	0.00789218	0.0895881
ENSG00000136875	PRPF4	0.270896	5.74449	8.90924	0.00789683	0.0895881
ENSG00000165312	OTUD1	-0.867818	3.17309	8.90862	0.0078986	0.0895881
ENSG00000058262	SEC61A1	-0.418588	8.66674	8.90702	0.00790321	0.0895881
ENSG00000099999	RNF215	-0.379965	3.80294	8.90381	0.00791248	0.0895881
ENSG00000160991	ORAI2	-0.740102	5.84242	8.90253	0.00791617	0.0895881
ENSG00000106617	PRKAG2	-0.466288	4.59306	8.90217	0.00791722	0.0895881
ENSG00000214872	SMTNL1	2.04242	-1.29911	8.89944	0.00792511	0.089612
ENSG00000113569	NUP155	0.512729	6.32226	8.8939	0.00794116	0.0896833
ENSG00000148835	TAF5	0.71884	3.54175	8.89327	0.00794297	0.0896833
ENSG00000170584	NUDCD2	0.257614	4.5099	8.88688	0.00796153	0.0898193
ENSG00000177119	ANO6	-0.26876	7.14594	8.88515	0.00796658	0.0898193
ENSG00000100216	TOMM22	0.257664	6.12168	8.87662	0.00799143	0.0900341
ENSG00000130227	XPO7	0.220604	7.10467	8.87231	0.00800403	0.0900629
ENSG00000111716	LDHB	0.458927	9.55913	8.87132	0.00800692	0.0900629
ENSG00000184545	DUSP8	-1.02819	3.0306	8.86979	0.00801139	0.0900629
ENSG00000165526	RPUSD4	0.275227	5.26186	8.86728	0.00801875	0.0900804
ENSG00000138160	KIF11	0.60131	6.41321	8.8584	0.00804482	0.0902514
ENSG00000185269	NOTUM	-1.2486	2.90683	8.85814	0.0080456	0.0902514
ENSG00000203326	ZNF525	0.591743	4.57235	8.85135	0.0080656	0.0904104
ENSG00000196550	FAM72A	0.997836	3.33076	8.84487	0.00808474	0.0905596
ENSG00000089280	FUS	0.356903	9.06252	8.83972	0.00809999	0.090665
ENSG00000121057	AKAP1	0.67869	5.43893	8.83318	0.00811939	0.0907687
ENSG00000183207	RUVBL2	0.318466	6.55339	8.83266	0.00812094	0.0907687
ENSG00000140854	KATNB1	0.292181	4.92686	8.81896	0.00816179	0.0910694
ENSG00000117593	DARS2	0.331298	5.71856	8.8185	0.00816317	0.0910694
ENSG00000110218	PANX1	-0.676971	5.43751	8.81773	0.00816545	0.0910694
ENSG00000182973	CNOT10	0.323689	5.20178	8.81391	0.00817691	0.0911318
ENSG00000143919	CAMKMT	0.709073	2.40956	8.81061	0.00818679	0.0911764
ENSG00000175471	MCTP1	-1.52816	1.15628	8.80477	0.00820432	0.0911838
ENSG00000162981	FAM84A	-1.39682	3.34465	8.80464	0.00820471	0.0911838
ENSG00000163479	SSR2	-0.250636	7.70066	8.80452	0.00820507	0.0911838
ENSG00000187772	LIN28B	0.525327	6.83667	8.79906	0.00822151	0.0913011
ENSG00000225614	ZNF469	-3.52392	2.66989	8.79029	0.00824802	0.0914953
ENSG00000184163	FAM132A	-1.0194	-0.287079	8.78814	0.00825452	0.0914953
ENSG00000214021	TTLL3	-0.691956	4.39992	8.78743	0.00825667	0.0914953
ENSG00000136240	KDELR2	-0.572574	7.69254	8.78454	0.00826542	0.0915268
ENSG00000187583	PLEKHN1	-1.99682	2.45493	8.78102	0.00827611	0.0915719
ENSG00000148082	SHC3	-2.33755	-0.608656	8.77932	0.00828128	0.0915719
ENSG00000166226	CCT2	0.266917	7.96864	8.77725	0.00828757	0.0915761
ENSG00000075856	SART3	0.270742	6.41077	8.76456	0.00832628	0.0919384
ENSG00000180537	RNF182	-1.13118	3.81862	8.76188	0.00833445	0.0919633
ENSG00000159479	MED8	-0.364143	5.02582	8.75983	0.00834073	0.0919672
ENSG00000165304	MELK	0.364841	6.02966	8.7547	0.00835647	0.0920186
ENSG00000154639	CXADR	0.371455	6.56579	8.75445	0.00835725	0.0920186
ENSG00000137558	PI15	2.57876	-1.25437	8.75185	0.00836523	0.0920413
ENSG00000214954	LRRC69	1.39525	1.13638	8.74737	0.008379	0.0921275
ENSG00000206432	TMEM200C	-0.767889	3.75124	8.7308	0.00843022	0.0926251
ENSG00000163507	KIAA1524	0.424865	5.2531	8.72879	0.00843643	0.0926277
ENSG00000149636	DSN1	0.441469	4.74854	8.71819	0.0084694	0.0928909
ENSG00000013016	EHD3	-0.930286	5.24636	8.71492	0.00847961	0.0928909
ENSG00000182718	ANXA2	-0.659789	10.2544	8.7127	0.00848653	0.0928909
ENSG00000164118	CEP44	0.45228	3.99581	8.71253	0.00848708	0.0928909
ENSG00000168259	DNAJC7	0.177577	6.36507	8.71149	0.00849032	0.0928909
ENSG00000166024	R3HCC1L	0.318778	4.56811	8.70871	0.00849901	0.0929206
ENSG00000089693	MLF2	-0.394122	7.52542	8.70469	0.00851159	0.0929925
ENSG00000108312	UBTF	0.277062	6.78578	8.69749	0.0085342	0.0931741
ENSG00000109390	NDUFC1	0.30274	4.61933	8.69221	0.00855083	0.0932899
ENSG00000196510	ANAPC7	0.356212	6.08808	8.68936	0.0085598	0.0933223
ENSG00000163082	SGPP2	-1.40881	-0.817122	8.68727	0.0085664	0.0933286
ENSG00000076351	SLC46A1	-0.826438	5.52639	8.67842	0.00859437	0.0933701
ENSG00000176973	FAM89B	-0.85406	5.05947	8.67835	0.0085946	0.0933701
ENSG00000099377	HSD3B7	-1.06538	2.32725	8.67693	0.0085991	0.0933701
ENSG00000066135	KDM4A	-0.332292	6.33844	8.67553	0.00860353	0.0933701
ENSG00000109606	DHX15	0.246331	7.99078	8.67523	0.00860449	0.0933701
ENSG00000160584	SIK3	-0.464301	5.37545	8.67467	0.00860629	0.0933701
ENSG00000175782	SLC35E3	0.359485	4.31316	8.66851	0.00862583	0.0935059
ENSG00000111897	SERINC1	-0.334593	7.02942	8.6666	0.00863192	0.0935059
ENSG00000176018	LYSMD3	-0.47727	4.13287	8.66505	0.00863687	0.0935059
ENSG00000142166	IFNAR1	-0.254742	4.77115	8.66144	0.00864838	0.0935653
ENSG00000007402	CACNA2D2	1.71453	1.81869	8.65799	0.00865938	0.093578
ENSG00000184599	FAM19A3	-1.76042	-1.37407	8.65729	0.00866162	0.093578
ENSG00000197056	ZMYM1	0.435632	4.08585	8.65006	0.00868478	0.0937345
ENSG00000172663	TMEM134	-0.371052	4.06081	8.649	0.00868817	0.0937345
ENSG00000197497	ZNF665	-0.56478	2.16369	8.64701	0.00869454	0.093738
ENSG00000054356	PTPRN	-1.70296	2.95025	8.64306	0.00870723	0.0937698
ENSG00000132300	PTCD3	0.277671	6.56633	8.64191	0.00871094	0.0937698
ENSG00000138814	PPP3CA	-0.77608	4.97069	8.64046	0.00871561	0.0937698
ENSG00000103550	C16orf88	0.341728	6.14144	8.63216	0.00874237	0.0939926
ENSG00000126790	L3HYPDH	-0.567174	2.54705	8.62523	0.0087648	0.0940616
ENSG00000149100	EIF3M	0.30801	7.23226	8.62496	0.00876566	0.0940616
ENSG00000146700	SRCRB4D	-0.557091	4.49934	8.62353	0.00877028	0.0940616
ENSG00000134198	TSPAN2	-0.996066	4.30227	8.62099	0.00877852	0.0940616
ENSG00000168564	CDKN2AIP	0.238126	4.42686	8.61942	0.00878363	0.0940616
ENSG00000152382	TADA1	0.258998	4.10147	8.61895	0.00878514	0.0940616
ENSG00000170312	CDK1	0.552423	6.57401	8.60913	0.00881711	0.0942889
ENSG00000091483	FH	0.254462	6.23497	8.60751	0.00882238	0.0942889
ENSG00000134504	KCTD1	-0.748366	5.53844	8.60477	0.00883133	0.0942889
ENSG00000124802	EEF1E1	0.381493	5.00199	8.60348	0.00883556	0.0942889
ENSG00000130254	SAFB2	0.348953	5.76161	8.60312	0.00883674	0.0942889
ENSG00000100554	ATP6V1D	-0.326656	5.87949	8.59707	0.00885654	0.0943792
ENSG00000123405	NFE2	-0.926749	1.99885	8.59505	0.00886314	0.0943792
ENSG00000089639	GMIP	-0.4857	3.98723	8.59476	0.00886411	0.0943792
ENSG00000133067	LGR6	-3.39092	2.93375	8.59311	0.00886952	0.0943792
ENSG00000132507	EIF5A	0.309357	8.67322	8.59048	0.00887815	0.0944064
ENSG00000186603	HPDL	1.1731	4.92238	8.58641	0.00889156	0.0944842
ENSG00000126249	PDCD2L	0.593053	2.78011	8.58333	0.00890169	0.094513
ENSG00000014216	CAPN1	-0.53706	8.24172	8.58189	0.00890644	0.094513
ENSG00000093217	XYLB	0.689164	1.93179	8.57924	0.00891518	0.0945411
ENSG00000130829	DUSP9	1.76978	3.41388	8.57438	0.00893124	0.094592
ENSG00000067533	RRP15	0.368506	4.7472	8.5741	0.00893216	0.094592
ENSG00000108559	NUP88	0.336646	5.70954	8.56346	0.00896746	0.0948592
ENSG00000125845	BMP2	-2.04743	4.84675	8.56281	0.00896962	0.0948592
ENSG00000088205	DDX18	0.34415	6.81121	8.55645	0.00899077	0.0950182
ENSG00000117262	GPR89A	0.317586	4.62297	8.55408	0.00899868	0.0950371
ENSG00000078237	C12orf5	-0.510164	4.90328	8.54855	0.00901716	0.0951675
ENSG00000229544	NKX1-2	3.59718	-1.14054	8.54666	0.00902348	0.0951695
ENSG00000141576	RNF157	1.4605	2.20725	8.5443	0.00903139	0.0951883
ENSG00000167721	TSR1	0.370533	6.57462	8.53997	0.0090459	0.0952765
ENSG00000115306	SPTBN1	-0.27224	8.78904	8.53637	0.009058	0.0953393
ENSG00000162688	AGL	0.599954	5.79863	8.52716	0.00908901	0.0955481
ENSG00000002834	LASP1	-0.592223	8.49907	8.52682	0.00909015	0.0955481
ENSG00000174231	PRPF8	0.203084	9.07697	8.51842	0.00911856	0.0957556
ENSG00000169435	RASSF6	-1.20197	0.482683	8.51633	0.00912564	0.0957556
ENSG00000163935	SFMBT1	0.516805	3.05897	8.51475	0.009131	0.0957556
ENSG00000163689	C3orf67	0.448543	2.52042	8.5137	0.00913456	0.0957556
ENSG00000167536	DHRS13	0.372048	4.18121	8.50496	0.00916427	0.0960022
ENSG00000211460	TSN	0.208087	6.76018	8.49567	0.00919598	0.0962583
ENSG00000134086	VHL	0.307707	6.16296	8.49193	0.00920876	0.0962583
ENSG00000119729	RHOQ	-0.814649	5.23196	8.4912	0.00921126	0.0962583
ENSG00000152583	SPARCL1	4.59186	1.2402	8.48922	0.00921806	0.0962583
ENSG00000172840	PDP2	0.47885	4.25262	8.48873	0.00921971	0.0962583
ENSG00000172244	C5orf34	0.584889	2.64926	8.48613	0.00922865	0.0962868
ENSG00000106443	PHF14	0.276885	5.54685	8.4783	0.00925557	0.0965028
ENSG00000108179	PPIF	0.425551	6.0041	8.47558	0.00926493	0.0965356
ENSG00000145247	OCIAD2	-0.67668	4.88195	8.47289	0.00927422	0.0965676
ENSG00000163629	PTPN13	0.424274	7.04665	8.46848	0.00928947	0.0966616
ENSG00000105971	CAV2	-1.69067	3.96746	8.46426	0.00930407	0.0967486
ENSG00000102531	FNDC3A	-0.614461	7.01519	8.46194	0.00931212	0.0967675
ENSG00000107625	DDX50	0.215404	5.96737	8.45812	0.00932537	0.0967879
ENSG00000163209	SPRR3	7.17535	-1.55028	8.70654	0.00933369	0.0967879
ENSG00000182459	TEX19	1.7954	-1.78227	8.45535	0.00933499	0.0967879
ENSG00000132361	KIAA0664	0.544806	6.2314	8.45419	0.00933902	0.0967879
ENSG00000115232	ITGA4	-2.18796	2.08061	8.45204	0.00934652	0.096801
ENSG00000213390	ARHGAP19	0.598017	5.70295	8.4456	0.00936896	0.0968196
ENSG00000105321	CCDC9	-0.263688	4.37601	8.43962	0.00938986	0.0968196
ENSG00000101811	CSTF2	0.274325	4.82034	8.43931	0.00939094	0.0968196
ENSG00000099864	PALM	-0.882983	5.6591	8.43851	0.00939376	0.0968196
ENSG00000196923	PDLIM7	-1.27532	7.26252	8.43325	0.00941219	0.0968196
ENSG00000141258	SGSM2	-0.298654	6.75376	8.43212	0.00941616	0.0968196
ENSG00000117620	SLC35A3	0.438211	4.08897	8.43127	0.00941913	0.0968196
ENSG00000142661	MYOM3	-2.10653	-2.04167	8.43109	0.00941977	0.0968196
ENSG00000164068	RNF123	-0.225994	4.89867	8.43042	0.00942213	0.0968196
ENSG00000050748	MAPK9	0.31997	5.88483	8.42767	0.00943177	0.0968196
ENSG00000177106	EPS8L2	-0.980965	7.14362	8.42664	0.0094354	0.0968196
ENSG00000103540	CCP110	0.53363	4.50508	8.4259	0.00943801	0.0968196
ENSG00000148019	CEP78	0.208988	6.14091	8.42579	0.00943841	0.0968196
ENSG00000104689	TNFRSF10A	-1.15201	2.28264	8.42568	0.00943878	0.0968196
ENSG00000115523	GNLY	3.00939	-1.25635	8.67399	0.00944186	0.0968196
ENSG00000056586	RC3H2	-0.342882	6.31375	8.41787	0.00946634	0.0970066
ENSG00000123243	ITIH5	-2.22438	5.84693	8.40639	0.00950699	0.0973588
ENSG00000136925	TSTD2	-0.220122	5.358	8.40371	0.00951649	0.0973919
ENSG00000105339	DENND3	-1.34395	3.69618	8.39872	0.00953426	0.0974884
ENSG00000177465	ACOT4	1.05737	1.69272	8.39434	0.00954984	0.0974884
ENSG00000160201	U2AF1	0.248748	7.13992	8.39107	0.00956151	0.0974884
ENSG00000152253	SPC25	0.498267	4.04979	8.39021	0.0095646	0.0974884
ENSG00000188428	BLOC1S5	0.383638	4.49685	8.38986	0.00956585	0.0974884
ENSG00000063660	GPC1	-1.07203	7.09056	8.38885	0.00956946	0.0974884
ENSG00000143418	CERS2	0.182338	6.74774	8.38873	0.00956988	0.0974884
ENSG00000080345	RIF1	0.353412	6.39982	8.38143	0.00959605	0.0975941
ENSG00000166153	DEPDC4	0.660745	1.03059	8.38089	0.00959795	0.0975941
ENSG00000185875	THNSL1	0.594279	3.17744	8.37919	0.00960408	0.0975941
ENSG00000149218	ENDOD1	-1.01438	5.3219	8.37882	0.0096054	0.0975941
ENSG00000249115	HAUS5	0.415787	5.04366	8.37681	0.00961262	0.0976036
ENSG00000070061	IKBKAP	0.271476	5.97343	8.36961	0.00963855	0.0978029
ENSG00000100206	DMC1	1.21245	1.79679	8.36682	0.00964859	0.0978409
ENSG00000140993	TIGD7	0.608148	2.50399	8.35287	0.00969909	0.0982888
ENSG00000134184	GSTM1	-5.09687	1.89316	8.3502	0.00970877	0.0982975
ENSG00000184640	SEPT9	0.587275	9.26196	8.34881	0.00971383	0.0982975
ENSG00000221829	FANCG	0.346466	5.54048	8.34482	0.00972835	0.0982975
ENSG00000137642	SORL1	0.946747	6.81962	8.34471	0.00972876	0.0982975
ENSG00000134030	CTIF	-0.716137	4.58379	8.34381	0.00973205	0.0982975
ENSG00000035141	FAM136A	0.272292	6.14858	8.34069	0.00974342	0.0982975
ENSG00000104131	EIF3J	0.281463	6.29119	8.34045	0.00974428	0.0982975
ENSG00000146243	IRAK1BP1	0.62846	1.6145	8.33656	0.00975849	0.098321
ENSG00000087152	ATXN7L3	-0.209524	7.0847	8.33635	0.00975927	0.098321
ENSG00000137992	DBT	0.272776	4.40817	8.33035	0.00978123	0.0984783
ENSG00000013297	CLDN11	-2.58001	3.22483	8.32732	0.00979231	0.098526
ENSG00000164032	H2AFZ	0.38018	8.44362	8.32105	0.00981537	0.0986503
ENSG00000113387	SUB1	0.267433	6.80502	8.31863	0.00982426	0.0986503
ENSG00000177150	FAM210A	0.406981	3.53022	8.31633	0.00983275	0.0986503
ENSG00000126878	AIF1L	1.06415	7.87265	8.31557	0.00983553	0.0986503
ENSG00000123737	EXOSC9	0.451772	5.25555	8.31533	0.00983644	0.0986503
ENSG00000196335	STK31	1.51896	-0.649575	8.30208	0.00988543	0.0990776
ENSG00000166822	TMEM170A	0.542076	5.41794	8.29749	0.00990246	0.0991843
ENSG00000269343	ZNF587B	0.384942	5.00425	8.29159	0.00992442	0.0993402
ENSG00000100802	C14orf93	0.369693	3.34501	8.27919	0.00997075	0.0995609
ENSG00000131584	ACAP3	-0.515273	5.26395	8.27872	0.0099725	0.0995609
ENSG00000099337	KCNK6	-1.00459	3.33954	8.27451	0.00998828	0.0995609
ENSG00000059122	FLYWCH1	-0.81952	4.79738	8.27232	0.00999649	0.0995609
ENSG00000142694	EVA1B	-0.769966	3.36168	8.27164	0.00999904	0.0995609
ENSG00000092421	SEMA6A	0.906319	7.80542	8.2677	0.0100139	0.0995609
ENSG00000125954	CHURC1-FNTB	0.452941	3.99408	8.26698	0.0100166	0.0995609
ENSG00000074201	CLNS1A	0.335266	6.65115	8.26578	0.0100211	0.0995609
ENSG00000099889	ARVCF	-0.567817	4.92683	8.26428	0.0100267	0.0995609
ENSG00000145220	LYAR	0.669185	4.11251	8.26117	0.0100385	0.0995609
ENSG00000198176	TFDP1	0.334748	6.9075	8.26062	0.0100405	0.0995609
ENSG00000198853	RUSC2	-0.858882	4.87113	8.25905	0.0100465	0.0995609
ENSG00000235162	C12orf75	-0.746842	4.92856	8.25831	0.0100493	0.0995609
ENSG00000123989	CHPF	-0.893564	7.25659	8.25413	0.0100651	0.0995609
ENSG00000167965	MLST8	0.320875	5.93522	8.2527	0.0100705	0.0995609
ENSG00000116957	TBCE	0.412564	4.59921	8.25175	0.0100741	0.0995609
ENSG00000128016	ZFP36	-0.940639	3.75435	8.25024	0.0100798	0.0995609
ENSG00000248874	C5orf17	8.28321	-0.605846	8.49011	0.0100803	0.0995609
ENSG00000101361	NOP56	0.526218	7.42747	8.24975	0.0100817	0.0995609
ENSG00000182050	MGAT4C	-3.27092	-2.18671	8.24885	0.0100851	0.0995609
ENSG00000080561	MID2	-1.24551	1.52668	8.24853	0.0100863	0.0995609
ENSG00000150093	ITGB1	-0.667222	9.5543	8.24738	0.0100906	0.0995609
ENSG00000107175	CREB3	-0.473426	5.59335	8.24651	0.010094	0.0995609
ENSG00000113356	POLR3G	0.942525	2.20983	8.24228	0.01011	0.0995977
ENSG00000197273	GUCA2A	2.62635	-1.75304	8.24215	0.0101105	0.0995977
ENSG00000122687	FTSJ2	0.229613	5.33402	8.23826	0.0101253	0.0996803
ENSG00000120725	SIL1	-0.558144	4.32066	8.23341	0.0101438	0.099799
ENSG00000100504	PYGL	-0.912327	5.70627	8.22203	0.0101874	0.10011
ENSG00000122367	LDB3	-1.50122	-0.090072	8.22178	0.0101883	0.10011
ENSG00000203791	METTL10	0.335736	4.13821	8.21628	0.0102095	0.100153
ENSG00000075218	GTSE1	0.592345	5.79001	8.2132	0.0102213	0.100153
ENSG00000051128	HOMER3	-0.929852	5.0836	8.21012	0.0102332	0.100153
ENSG00000119787	ATL2	0.369898	5.70833	8.20854	0.0102393	0.100153
ENSG00000138182	KIF20B	0.541302	5.62694	8.20849	0.0102395	0.100153
ENSG00000066279	ASPM	0.663271	6.40988	8.20745	0.0102435	0.100153
ENSG00000151693	ASAP2	-0.456814	5.74998	8.20584	0.0102497	0.100153
ENSG00000128578	STRIP2	0.977457	1.94786	8.20567	0.0102504	0.100153
ENSG00000178038	ALS2CL	-1.82728	3.17335	8.20556	0.0102508	0.100153
ENSG00000129538	RNASE1	3.05193	3.23129	8.19916	0.0102755	0.100332
ENSG00000213859	KCTD11	-0.950105	4.7658	8.19395	0.0102957	0.100466
ENSG00000198019	FCGR1B	2.35941	-1.84431	8.18269	0.0103395	0.100818
ENSG00000035687	ADSS	0.32466	5.96272	8.18135	0.0103448	0.100818
ENSG00000108055	SMC3	0.459927	6.7613	8.17864	0.0103554	0.100839
ENSG00000171824	EXOSC10	0.21149	6.5157	8.17431	0.0103723	0.100839
ENSG00000089685	BIRC5	0.515986	6.75943	8.1734	0.0103759	0.100839
ENSG00000064199	SPA17	0.313104	3.68662	8.17316	0.0103768	0.100839
ENSG00000184481	FOXO4	1.13398	5.15839	8.17023	0.0103883	0.100839
ENSG00000006125	AP2B1	-0.356648	9.00295	8.16951	0.0103911	0.100839
ENSG00000091127	PUS7	0.839941	4.85332	8.16917	0.0103924	0.100839
ENSG00000106952	TNFSF8	3.80502	4.02419	8.16457	0.0104105	0.100951
ENSG00000166197	NOLC1	0.451658	7.57822	8.16222	0.0104198	0.100978
ENSG00000106789	CORO2A	0.968268	6.25178	8.15973	0.0104295	0.10101
ENSG00000186395	KRT10	-0.52133	4.12579	8.1552	0.0104474	0.10112
ENSG00000188706	ZDHHC9	-0.372514	5.51065	8.15042	0.0104663	0.101187
ENSG00000184164	CRELD2	-0.451811	4.88506	8.15014	0.0104674	0.101187
ENSG00000138778	CENPE	0.713571	5.79559	8.14183	0.0105003	0.101413
ENSG00000188322	SBK1	-0.440932	6.86032	8.14096	0.0105038	0.101413
ENSG00000115275	MOGS	-0.213009	6.362	8.13713	0.010519	0.101496
ENSG00000198286	CARD11	-1.00095	4.35107	8.13378	0.0105324	0.101557
ENSG00000124702	KLHDC3	0.254402	6.92268	8.13128	0.0105423	0.101557
ENSG00000174371	EXO1	0.534352	5.00657	8.13061	0.010545	0.101557
ENSG00000094914	AAAS	0.229862	5.88632	8.12621	0.0105626	0.101619
ENSG00000171960	PPIH	0.352017	4.83733	8.12574	0.0105644	0.101619
ENSG00000149541	B3GAT3	-0.222835	5.08739	8.12306	0.0105751	0.101646
ENSG00000145907	G3BP1	0.427613	8.36271	8.12175	0.0105804	0.101646
ENSG00000181104	F2R	-0.674366	5.41702	8.11856	0.0105932	0.101706
ENSG00000111261	MANSC1	0.517982	4.18091	8.1165	0.0106014	0.101706
ENSG00000157613	CREB3L1	-1.26749	4.29586	8.1153	0.0106062	0.101706
ENSG00000185187	SIGIRR	0.533863	4.76785	8.10591	0.010644	0.102005
ENSG00000124275	MTRR	0.451291	4.48615	8.0995	0.0106699	0.10219
ENSG00000182704	TSKU	-0.59099	6.1044	8.09605	0.0106838	0.10226
ENSG00000107130	NCS1	-0.76698	6.45073	8.09375	0.0106931	0.102286
ENSG00000104450	SPAG1	-0.734401	2.82663	8.08683	0.0107212	0.10245
ENSG00000071626	DAZAP1	0.400483	7.22631	8.08505	0.0107285	0.10245
ENSG00000132423	COQ3	0.664163	2.43432	8.08331	0.0107355	0.10245
ENSG00000180035	ZNF48	-0.419646	5.56057	8.08304	0.0107366	0.10245
ENSG00000059915	PSD	-1.38455	1.64713	8.07954	0.0107509	0.102478
ENSG00000178761	FAM219B	-0.290057	5.66923	8.07815	0.0107565	0.102478
ENSG00000196363	WDR5	0.318927	6.23385	8.07655	0.0107631	0.102478
ENSG00000265590	C21ORF59	0.42416	3.74486	8.07507	0.0107691	0.102478
ENSG00000176422	SPRYD4	0.397959	3.75102	8.07342	0.0107759	0.102478
ENSG00000198000	NOL8	0.234014	5.2839	8.07261	0.0107792	0.102478
ENSG00000073670	ADAM11	1.26264	1.15103	8.06401	0.0108144	0.102658
ENSG00000140497	SCAMP2	-0.289224	6.30222	8.05741	0.0108415	0.102658
ENSG00000134490	TMEM241	0.505544	3.09739	8.05646	0.0108454	0.102658
ENSG00000122861	PLAU	-1.24293	5.1472	8.05604	0.0108471	0.102658
ENSG00000168496	FEN1	0.403017	6.82142	8.05555	0.0108492	0.102658
ENSG00000120885	CLU	-0.949365	7.3211	8.05089	0.0108684	0.102658
ENSG00000143147	GPR161	-0.81646	4.82372	8.04894	0.0108764	0.102658
ENSG00000123064	DDX54	0.219056	6.48962	8.04868	0.0108775	0.102658
ENSG00000177971	IMP3	0.435253	5.3551	8.0486	0.0108778	0.102658
ENSG00000165591	FAAH2	0.491466	2.48351	8.04857	0.010878	0.102658
ENSG00000163596	ICA1L	1.10284	3.22022	8.04827	0.0108792	0.102658
ENSG00000133612	AGAP3	-0.393708	6.38303	8.0481	0.0108799	0.102658
ENSG00000168374	ARF4	-0.453008	7.66344	8.04708	0.0108841	0.102658
ENSG00000110799	VWF	1.6914	2.05728	8.04236	0.0109036	0.10278
ENSG00000168734	PKIG	-0.899375	5.25645	8.03701	0.0109258	0.102893
ENSG00000155438	MKI67IP	0.517956	5.3539	8.03493	0.0109344	0.102893
ENSG00000181896	ZNF101	0.522254	3.67817	8.03463	0.0109357	0.102893
ENSG00000173848	NET1	-0.893936	7.5191	8.03309	0.0109421	0.102893
ENSG00000158186	MRAS	-1.04456	4.53707	8.02791	0.0109636	0.103033
ENSG00000006327	TNFRSF12A	-1.34131	6.47323	8.02532	0.0109744	0.103072
ENSG00000147144	CCDC120	-0.600362	5.56062	8.02187	0.0109889	0.103145
ENSG00000242247	ARFGAP3	-0.579666	4.91759	8.01815	0.0110044	0.103214
ENSG00000135643	KCNMB4	-0.527241	3.94722	8.01694	0.0110095	0.103214
ENSG00000153827	TRIP12	-0.191254	7.70773	8.01404	0.0110216	0.103265
ENSG00000112877	CEP72	0.510698	3.43217	8.00339	0.0110664	0.103505
ENSG00000121064	SCPEP1	0.789199	5.23187	8.00278	0.0110689	0.103505
ENSG00000082701	GSK3B	-0.226332	6.81289	8.0022	0.0110714	0.103505
ENSG00000146414	SHPRH	0.441867	5.23767	8.00115	0.0110758	0.103505
ENSG00000185158	LRRC37B	0.456592	2.71329	8.00003	0.0110805	0.103505
ENSG00000138674	SEC31A	-0.645097	8.04472	7.9882	0.0111305	0.103909
ENSG00000087301	TXNDC16	0.645172	4.01963	7.98574	0.011141	0.103944
ENSG00000164951	PDP1	-0.969898	4.58704	7.9816	0.0111585	0.104046
ENSG00000137409	MTCH1	-0.181513	7.86695	7.97449	0.0111888	0.104266
ENSG00000116016	EPAS1	1.0404	8.82457	7.97278	0.0111961	0.104271
ENSG00000104427	ZC2HC1A	-0.383453	3.18855	7.96852	0.0112143	0.104378
ENSG00000132879	FBXO44	-0.769571	4.14279	7.96542	0.0112276	0.104439
ENSG00000119771	KLHL29	-1.40632	4.17707	7.96179	0.0112431	0.104479
ENSG00000169371	SNUPN	0.283801	3.8307	7.96127	0.0112453	0.104479
ENSG00000179195	ZNF664	0.211131	8.02111	7.94971	0.011295	0.104834
ENSG00000091009	RBM27	0.328759	5.66646	7.94781	0.0113032	0.104834
ENSG00000112137	PHACTR1	2.24031	1.28017	7.94694	0.011307	0.104834
ENSG00000156049	GNA14	-1.77351	0.652477	7.9461	0.0113106	0.104834
ENSG00000239282	GATSL3	0.59068	3.02409	7.94336	0.0113224	0.10486
ENSG00000182010	RTKN2	0.668019	4.32906	7.94064	0.0113342	0.10486
ENSG00000103426	CORO7-PAM16	7.80211	-2.49334	12.7511	0.0113463	0.10486
ENSG00000145741	BTF3	0.221138	8.35603	7.93778	0.0113466	0.10486
ENSG00000168028	RPSA	0.418956	10.6035	7.93763	0.0113472	0.10486
ENSG00000105443	CYTH2	-0.554438	6.42941	7.92928	0.0113835	0.105086
ENSG00000154447	SH3RF1	-0.493915	5.40949	7.92889	0.0113851	0.105086
ENSG00000080189	SLC35C2	-0.242327	5.71036	7.92674	0.0113945	0.10511
ENSG00000145555	MYO10	-0.447473	7.79127	7.91998	0.0114239	0.105203
ENSG00000204392	LSM2	0.263642	5.42651	7.91986	0.0114245	0.105203
ENSG00000110871	COQ5	0.215677	5.23444	7.91974	0.011425	0.105203
ENSG00000138600	SPPL2A	0.467841	5.25782	7.91097	0.0114633	0.105494
ENSG00000117640	FAM54B	-0.328399	5.29042	7.90536	0.011488	0.105599
ENSG00000105676	ARMC6	0.298683	5.52255	7.90527	0.0114884	0.105599
ENSG00000124571	XPO5	0.535772	6.7682	7.89586	0.0115298	0.105893
ENSG00000179832	HEATR7A	-0.460204	5.51534	7.8949	0.011534	0.105893
ENSG00000067798	NAV3	-1.56004	1.06847	7.87996	0.0116001	0.106391
ENSG00000058668	ATP2B4	0.643217	8.06092	7.87955	0.0116019	0.106391
ENSG00000132313	MRPL35	0.283557	5.10813	7.87777	0.0116099	0.106401
ENSG00000197646	PDCD1LG2	-1.77877	-0.661509	7.87342	0.0116292	0.106427
ENSG00000177602	GSG2	0.536406	3.86355	7.87136	0.0116384	0.106427
ENSG00000167566	NCKAP5L	-0.651636	5.58956	7.8713	0.0116386	0.106427
ENSG00000073849	ST6GAL1	1.15089	5.85727	7.87046	0.0116424	0.106427
ENSG00000056736	IL17RB	0.861991	2.08092	7.86944	0.0116469	0.106427
ENSG00000163444	TMEM183A	0.256289	6.37708	7.85706	0.0117023	0.106869
ENSG00000140939	NOL3	-0.633473	1.9962	7.84712	0.011747	0.107214
ENSG00000166133	RPUSD2	0.299295	3.87711	7.84455	0.0117585	0.107257
ENSG00000112679	DUSP22	-0.437957	4.99384	7.8421	0.0117696	0.107295
ENSG00000140479	PCSK6	1.60299	3.24155	7.83859	0.0117855	0.107376
ENSG00000072364	AFF4	-0.3205	7.52899	7.83436	0.0118046	0.107488
ENSG00000142459	EVI5L	-0.434052	4.38115	7.83266	0.0118123	0.107495
ENSG00000130340	SNX9	-0.262628	5.55743	7.82982	0.0118252	0.107549
ENSG00000174100	MRPL45	0.248586	5.70872	7.82737	0.0118363	0.107587
ENSG00000187954	CYHR1	-0.224971	6.06088	7.82524	0.011846	0.107612
ENSG00000138030	KHK	0.998445	1.96951	7.82306	0.0118559	0.107639
ENSG00000167220	HDHD2	0.2553	4.852	7.81878	0.0118754	0.107753
ENSG00000100578	KIAA0586	0.446639	4.6886	7.81306	0.0119015	0.107927
ENSG00000094804	CDC6	0.362383	6.42669	7.80694	0.0119295	0.108118
ENSG00000078804	TP53INP2	-1.12651	4.71269	7.79849	0.0119683	0.108394
ENSG00000167670	CHAF1A	0.419747	6.43543	7.79727	0.0119739	0.108394
ENSG00000100139	MICALL1	-0.487004	6.98277	7.79433	0.0119875	0.108453
ENSG00000179397	C1orf101	-1.29938	-1.3111	7.78825	0.0120155	0.108644
ENSG00000113163	COL4A3BP	0.491524	5.53923	7.78573	0.0120272	0.108685
ENSG00000169604	ANTXR1	-1.00496	6.13012	7.78193	0.0120448	0.108696
ENSG00000096063	SRPK1	0.386143	7.38081	7.77951	0.0120559	0.108696
ENSG00000169499	PLEKHA2	-1.34177	2.908	7.77947	0.0120561	0.108696
ENSG00000100196	KDELR3	-1.28775	4.54396	7.77942	0.0120564	0.108696
ENSG00000171617	ENC1	-2.0475	8.05686	7.77641	0.0120704	0.108728
ENSG00000228716	DHFR	0.540216	7.24056	7.77566	0.0120738	0.108728
ENSG00000153558	FBXL2	-0.832506	3.29503	7.77168	0.0120923	0.108831
ENSG00000172346	CSDC2	-2.95853	3.08775	7.76872	0.0121061	0.108848
ENSG00000023697	DERA	0.231291	5.61237	7.76825	0.0121083	0.108848
ENSG00000112855	HARS2	-0.31302	5.59255	7.7653	0.012122	0.108909
ENSG00000025293	PHF20	0.245834	5.77513	7.76359	0.0121301	0.108918
ENSG00000182810	DDX28	0.325011	4.29587	7.75725	0.0121597	0.109013
ENSG00000185803	SLC52A2	-0.32538	5.78093	7.75358	0.0121769	0.109013
ENSG00000175287	PHYHD1	0.472792	3.83088	7.75333	0.0121781	0.109013
ENSG00000087299	L2HGDH	0.396649	3.71227	7.75332	0.0121781	0.109013
ENSG00000169635	HIC2	1.00286	7.03129	7.75268	0.0121811	0.109013
ENSG00000135972	MRPS9	0.297342	5.50692	7.75232	0.0121828	0.109013
ENSG00000076604	TRAF4	-0.321593	7.47602	7.74684	0.0122086	0.109181
ENSG00000124596	OARD1	0.251617	5.29854	7.74123	0.012235	0.109354
ENSG00000127564	PKMYT1	0.524494	5.71257	7.73731	0.0122535	0.109456
ENSG00000137103	TMEM8B	-0.801106	3.7915	7.73273	0.0122751	0.109586
ENSG00000129282	MRM1	0.50103	2.64372	7.72846	0.0122953	0.109704
ENSG00000163207	IVL	-2.17767	-1.33156	7.7251	0.0123113	0.109748
ENSG00000088305	DNMT3B	1.62546	6.89538	7.72414	0.0123159	0.109748
ENSG00000172766	NAA16	0.516051	4.34749	7.72295	0.0123215	0.109748
ENSG00000128915	NARG2	0.30701	5.77349	7.71978	0.0123366	0.109775
ENSG00000078140	UBE2K	0.361053	6.65125	7.71934	0.0123387	0.109775
ENSG00000182473	EXOC7	-0.239862	7.46617	7.71395	0.0123644	0.109941
ENSG00000175582	RAB6A	-0.258115	6.91157	7.70536	0.0124054	0.11018
ENSG00000122140	MRPS2	0.26177	5.93054	7.70534	0.0124055	0.11018
ENSG00000188133	TMEM215	-2.80938	0.129906	7.69829	0.0124393	0.110418
ENSG00000021762	OSBPL5	0.605044	4.64763	7.69092	0.0124748	0.110669
ENSG00000214376	VSTM5	2.6013	3.18489	7.68438	0.0125063	0.110886
ENSG00000213420	GPC2	-0.519071	4.17318	7.68093	0.012523	0.11097
ENSG00000127191	TRAF2	0.373684	4.70068	7.67825	0.012536	0.110993
ENSG00000172794	RAB37	2.25862	3.45373	7.67745	0.0125399	0.110993
ENSG00000094631	HDAC6	-0.352161	6.70724	7.67238	0.0125645	0.111147
ENSG00000010310	GIPR	-1.82594	-1.68189	7.66698	0.0125908	0.111283
ENSG00000172935	MRGPRF	-1.07868	0.502934	7.66628	0.0125942	0.111283
ENSG00000110497	AMBRA1	-0.239514	5.8214	7.66079	0.012621	0.111403
ENSG00000164683	HEY1	1.71202	4.59369	7.66055	0.0126221	0.111403
ENSG00000215019	ATXN1	-1.38797	0.399489	7.6554	0.0126473	0.111536
ENSG00000148180	GSN	-0.679572	7.58745	7.65285	0.0126598	0.111536
ENSG00000137814	HAUS2	0.246158	5.33983	7.6526	0.012661	0.111536
ENSG00000122203	KIAA1191	-0.240651	6.81103	7.65161	0.0126659	0.111536
ENSG00000116701	NCF2	-1.47263	-0.468839	7.65013	0.0126731	0.111536
ENSG00000182272	B4GALNT4	-0.505495	6.07353	7.6473	0.012687	0.111595
ENSG00000135404	CD63	-0.516674	8.08207	7.64162	0.012715	0.111778
ENSG00000139921	TMX1	0.380225	5.3231	7.63983	0.0127238	0.111792
ENSG00000165349	SLC7A3	3.22441	4.35764	7.63716	0.0127369	0.111845
ENSG00000089157	RPLP0	0.274083	10.7752	7.63188	0.012763	0.111962
ENSG00000100580	TMED8	0.325063	5.24802	7.63109	0.0127669	0.111962
ENSG00000025708	TYMP	-1.43299	1.66807	7.63007	0.012772	0.111962
ENSG00000177311	ZBTB38	-0.431964	4.88437	7.62587	0.0127928	0.112081
ENSG00000106246	PTCD1	0.597392	4.55734	7.6222	0.012811	0.112121
ENSG00000138621	PPCDC	0.32381	3.33336	7.62203	0.0128118	0.112121
ENSG00000156990	RPUSD3	0.435198	5.33557	7.61284	0.0128576	0.112458
ENSG00000135451	TROAP	0.704598	5.03871	7.61094	0.012867	0.112475
ENSG00000168393	DTYMK	0.380453	5.562	7.60956	0.0128739	0.112475
ENSG00000173065	FAM222B	-0.320805	5.8186	7.60622	0.0128906	0.112557
ENSG00000079387	SENP1	0.301783	5.35929	7.60085	0.0129175	0.112704
ENSG00000168779	SHOX2	-3.7363	-2.39996	7.59997	0.0129219	0.112704
ENSG00000157064	NMNAT2	1.1657	5.1483	7.5948	0.0129479	0.112867
ENSG00000213886	UBD	-8.23062	-1.41038	8.074	0.0129699	0.112996
ENSG00000006625	GGCT	0.685563	6.29699	7.58562	0.0129941	0.113132
ENSG00000148200	NR6A1	1.66035	6.81928	7.58442	0.0130001	0.113132
ENSG00000151240	DIP2C	-0.279593	4.97629	7.57775	0.0130339	0.113308
ENSG00000169067	ACTBL2	-3.28445	0.0975621	7.57754	0.0130349	0.113308
ENSG00000155561	NUP205	0.287797	7.82027	7.57509	0.0130474	0.113352
ENSG00000111077	TENC1	-1.36427	1.40946	7.57302	0.0130578	0.113358
ENSG00000113140	SPARC	-1.45829	10.5258	7.57207	0.0130626	0.113358
ENSG00000183054	RGPD6	-0.36025	5.9053	7.56734	0.0130867	0.113493
ENSG00000116221	MRPL37	0.247507	6.35801	7.56537	0.0130967	0.113493
ENSG00000129810	SGOL1	0.388003	4.14449	7.56303	0.0131086	0.113493
ENSG00000153574	RPIA	0.31923	4.77458	7.56246	0.0131116	0.113493
ENSG00000130770	ATPIF1	-0.26423	6.08389	7.56183	0.0131148	0.113493
ENSG00000213024	NUP62	0.314069	7.18757	7.55787	0.013135	0.113605
ENSG00000136940	PDCL	-0.332293	5.10318	7.55498	0.0131498	0.113669
ENSG00000107731	UNC5B	1.20924	6.84184	7.55325	0.0131586	0.113682
ENSG00000179262	RAD23A	0.248837	5.96067	7.54824	0.0131842	0.113721
ENSG00000148985	PGAP2	0.354242	5.15234	7.54666	0.0131924	0.113721
ENSG00000204624	PTCHD2	1.22561	1.01921	7.54631	0.0131942	0.113721
ENSG00000168522	FNTA	-0.205307	6.28321	7.54589	0.0131963	0.113721
ENSG00000170017	ALCAM	-1.15169	6.62297	7.54523	0.0131997	0.113721
ENSG00000133106	EPSTI1	-1.11372	4.58775	7.53544	0.0132501	0.114057
ENSG00000213977	TAX1BP3	-0.515919	7.42701	7.53481	0.0132533	0.114057
ENSG00000115145	STAM2	-0.307822	4.54735	7.53172	0.0132693	0.114131
ENSG00000167535	CACNB3	-0.549213	5.74261	7.52875	0.0132847	0.114199
ENSG00000085063	CD59	-0.832128	7.33736	7.52629	0.0132974	0.114246
ENSG00000138669	PRKG2	1.93084	-0.0675322	7.52155	0.013322	0.114393
ENSG00000188157	AGRN	-0.875146	9.41881	7.51756	0.0133427	0.114476
ENSG00000105968	H2AFV	0.302498	7.29105	7.51583	0.0133517	0.114476
ENSG00000114739	ACVR2B	0.42809	3.85879	7.51546	0.0133536	0.114476
ENSG00000175110	MRPS22	0.247046	4.9058	7.51251	0.013369	0.114544
ENSG00000130347	RTN4IP1	0.458612	3.15537	7.51	0.0133821	0.114593
ENSG00000160789	LMNA	-0.576497	6.76248	7.49915	0.0134388	0.115015
ENSG00000231925	TAPBP	-0.814263	5.31305	7.49728	0.0134486	0.115036
ENSG00000089053	ANAPC5	0.306419	7.10348	7.49499	0.0134606	0.115075
ENSG00000074800	ENO1	0.547842	10.216	7.49296	0.0134713	0.115085
ENSG00000169429	IL8	-3.96158	-2.01592	7.49196	0.0134766	0.115085
ENSG00000247596	TWF2	-0.45184	5.49701	7.48566	0.0135097	0.115304
ENSG00000177951	BET1L	-0.542703	6.36819	7.48209	0.0135285	0.115401
ENSG00000101608	MYL12A	-0.573391	7.89485	7.47984	0.0135404	0.115439
ENSG00000158411	MITD1	0.276336	4.21806	7.47698	0.0135556	0.115505
ENSG00000159063	ALG8	0.385939	5.6482	7.47337	0.0135747	0.115604
ENSG00000119392	GLE1	0.265688	5.45335	7.47197	0.0135821	0.115604
ENSG00000111144	LTA4H	0.222587	6.67941	7.46886	0.0135986	0.115682
ENSG00000115902	SLC1A4	-1.01383	3.48078	7.46651	0.0136111	0.115724
ENSG00000102034	ELF4	-0.935934	5.49298	7.46191	0.0136356	0.11583
ENSG00000105429	MEGF8	-0.42309	7.44116	7.45955	0.0136482	0.11583
ENSG00000026508	CD44	-1.54089	3.33761	7.45881	0.0136521	0.11583
ENSG00000117154	IGSF21	4.61237	-2.33795	7.65893	0.0136534	0.11583
ENSG00000156639	ZFAND3	-0.349057	6.80508	7.45265	0.013685	0.116022
ENSG00000169228	RAB24	-0.285633	4.01821	7.45154	0.013691	0.116022
ENSG00000176871	WSB2	-0.430981	5.72553	7.4449	0.0137265	0.116211
ENSG00000162620	LRRIQ3	1.032	0.0691495	7.44458	0.0137283	0.116211
ENSG00000136478	TEX2	-0.982405	6.52747	7.44204	0.0137419	0.116263
ENSG00000122642	FKBP9	-0.603951	6.52762	7.43867	0.01376	0.116353
ENSG00000117020	AKT3	-0.71234	5.31476	7.4308	0.0138025	0.116649
ENSG00000108883	EFTUD2	0.200885	7.40831	7.42426	0.0138379	0.116884
ENSG00000140332	TLE3	0.700902	7.13795	7.41545	0.0138857	0.117215
ENSG00000044574	HSPA5	-0.337666	9.45431	7.41423	0.0138923	0.117215
ENSG00000164188	RANBP3L	-5.28265	-2.86893	7.60814	0.0139148	0.117215
ENSG00000198892	SHISA4	-0.611041	2.75359	7.40804	0.0139261	0.117215
ENSG00000197771	MCMBP	0.263449	6.74509	7.40773	0.0139277	0.117215
ENSG00000175931	UBE2O	0.498193	5.75262	7.40771	0.0139279	0.117215
ENSG00000154545	MAGED4	-0.719053	5.22897	7.40734	0.0139298	0.117215
ENSG00000183044	ABAT	-0.753072	3.58559	7.40241	0.0139568	0.117378
ENSG00000183150	GPR19	1.14761	2.46973	7.39955	0.0139725	0.117388
ENSG00000223953	C1QTNF5	-1.71162	0.0550841	7.39922	0.0139743	0.117388
ENSG00000174197	MGA	0.229226	6.40144	7.39805	0.0139807	0.117388
ENSG00000237172	B3GNT9	-1.2908	2.98171	7.39544	0.013995	0.117445
ENSG00000118246	FASTKD2	0.269552	5.48939	7.39381	0.0140039	0.117456
ENSG00000083799	CYLD	-0.295561	3.98804	7.39093	0.0140197	0.117525
ENSG00000147573	TRIM55	-1.28736	4.60327	7.38784	0.0140367	0.117604
ENSG00000138442	WDR12	0.610682	4.99773	7.38194	0.0140693	0.117813
ENSG00000168907	PLA2G4F	1.75729	0.836684	7.37677	0.0140978	0.117988
ENSG00000014138	POLA2	0.378082	5.61414	7.37542	0.0141053	0.117988
ENSG00000178026	FAM211B	-0.630336	3.11631	7.3635	0.0141715	0.118456
ENSG00000011426	ANLN	0.453005	7.11518	7.36114	0.0141846	0.118456
ENSG00000134313	KIDINS220	-0.325901	6.77169	7.36044	0.0141885	0.118456
ENSG00000176472	ZNF575	-1.51167	-1.02703	7.35755	0.0142046	0.118456
ENSG00000138378	STAT4	-1.3139	-0.88901	7.35648	0.0142106	0.118456
ENSG00000079308	TNS1	-1.05433	5.41594	7.35581	0.0142143	0.118456
ENSG00000058085	LAMC2	-1.17487	7.09774	7.3543	0.0142227	0.118456
ENSG00000174173	TRMT10C	0.319418	4.89192	7.35262	0.0142322	0.118456
ENSG00000169057	MECP2	-0.291151	6.05031	7.3511	0.0142407	0.118456
ENSG00000188559	RALGAPA2	0.406856	5.56611	7.35062	0.0142433	0.118456
ENSG00000203711	C6orf99	1.4677	-0.517212	7.35029	0.0142452	0.118456
ENSG00000145642	FAM159B	3.267	0.288285	7.34499	0.0142749	0.11853
ENSG00000077238	IL4R	-0.584005	4.50847	7.34424	0.0142791	0.11853
ENSG00000164576	SAP30L	0.362695	3.68109	7.34401	0.0142804	0.11853
ENSG00000116774	OLFML3	0.963927	7.15857	7.34325	0.0142846	0.11853
ENSG00000142731	PLK4	0.463015	5.43857	7.34172	0.0142933	0.118538
ENSG00000241878	PISD	-0.306003	5.77199	7.33637	0.0143233	0.118724
ENSG00000148303	RPL7A	0.285332	10.3878	7.33486	0.0143318	0.118731
ENSG00000180855	ZNF443	0.332616	3.6012	7.3274	0.014374	0.118967
ENSG00000196937	FAM3C	-0.665762	5.79984	7.32645	0.0143794	0.118967
ENSG00000100867	DHRS2	-1.7232	0.695398	7.32365	0.0143952	0.118967
ENSG00000135926	TMBIM1	-0.530616	6.40767	7.32333	0.014397	0.118967
ENSG00000168538	TRAPPC11	0.267149	5.58844	7.32303	0.0143987	0.118967
ENSG00000136490	LIMD2	-0.86947	4.84774	7.32042	0.0144135	0.119026
ENSG00000100106	TRIOBP	-0.415592	6.9197	7.31797	0.0144274	0.119078
ENSG00000181135	ZNF707	-0.334089	3.67205	7.31249	0.0144585	0.119271
ENSG00000070214	SLC44A1	0.288761	6.54844	7.30603	0.0144954	0.119512
ENSG00000108039	XPNPEP1	-0.273214	6.31288	7.30204	0.0145182	0.119574
ENSG00000131462	TUBG1	0.236564	6.059	7.30201	0.0145183	0.119574
ENSG00000196757	ZNF700	0.318409	4.23601	7.29559	0.0145551	0.119795
ENSG00000198890	PRMT6	0.330163	5.48974	7.29464	0.0145606	0.119795
ENSG00000129351	ILF3	0.29683	9.365	7.29046	0.0145846	0.119857
ENSG00000149658	YTHDF1	-0.318099	7.27273	7.28959	0.0145896	0.119857
ENSG00000174358	SLC6A19	7.98045	-0.358492	7.48111	0.014594	0.119857
ENSG00000214655	ZSWIM8	-0.466257	6.21774	7.28795	0.014599	0.119857
ENSG00000159079	C21orf59	0.422836	4.79901	7.28561	0.0146125	0.119904
ENSG00000183287	CCBE1	0.869058	5.86685	7.28016	0.0146439	0.120011
ENSG00000135960	EDAR	-2.73435	1.4633	7.27926	0.0146491	0.120011
ENSG00000166949	SMAD3	-0.915491	6.60036	7.27863	0.0146527	0.120011
ENSG00000170606	HSPA4	0.237825	8.06363	7.278	0.0146564	0.120011
ENSG00000250588	IQCJ-SCHIP1	-1.15627	4.89866	7.27624	0.0146666	0.12002
ENSG00000100246	DNAL4	-0.396045	4.45155	7.27513	0.014673	0.12002
ENSG00000169203	61E3.4	1.1919	2.66758	7.2683	0.0147126	0.120246
ENSG00000120696	KBTBD7	0.406994	4.02831	7.26769	0.0147161	0.120246
ENSG00000154174	TOMM70A	0.290836	6.26182	7.26441	0.0147352	0.120311
ENSG00000135913	USP37	0.36168	4.98339	7.26152	0.014752	0.120311
ENSG00000061337	LZTS1	-1.82264	3.41426	7.26129	0.0147534	0.120311
ENSG00000158604	TMED4	-0.323511	6.43641	7.261	0.014755	0.120311
ENSG00000164074	C4orf29	0.432869	3.90929	7.25947	0.0147639	0.12032
ENSG00000100077	ADRBK2	0.515411	3.73252	7.25372	0.0147975	0.120344
ENSG00000088538	DOCK3	-0.993524	5.49562	7.25223	0.0148062	0.120344
ENSG00000108828	VAT1	-0.493467	8.72458	7.25049	0.0148164	0.120344
ENSG00000136280	CCM2	-0.425963	5.33484	7.25046	0.0148166	0.120344
ENSG00000177707	PVRL3	0.484153	6.29844	7.25023	0.0148179	0.120344
ENSG00000100722	ZC3H14	0.236339	6.19173	7.24964	0.0148214	0.120344
ENSG00000152234	ATP5A1	0.253953	9.20917	7.24884	0.014826	0.120344
ENSG00000243279	PRAF2	-0.651696	4.18203	7.24642	0.0148402	0.120344
ENSG00000181019	NQO1	-0.718363	4.18836	7.24573	0.0148443	0.120344
ENSG00000164934	DCAF13	0.386031	6.22537	7.24572	0.0148443	0.120344
ENSG00000124593	PRICKLE4	-0.952955	2.86697	7.24073	0.0148736	0.120353
ENSG00000100519	PSMC6	0.222082	6.17128	7.24016	0.014877	0.120353
ENSG00000180479	ZNF571	0.47062	1.695	7.23857	0.0148863	0.120353
ENSG00000066697	MSANTD3	-0.597659	4.84414	7.23805	0.0148894	0.120353
ENSG00000167644	C19orf33	-1.55109	3.151	7.23787	0.0148904	0.120353
ENSG00000177374	HIC1	-1.26739	0.600128	7.23762	0.0148919	0.120353
ENSG00000138111	TMEM180	2.16513	2.69057	7.23061	0.0149332	0.120473
ENSG00000175203	DCTN2	-0.203196	6.96207	7.23048	0.014934	0.120473
ENSG00000221838	AP4M1	-0.328328	4.43108	7.22998	0.0149369	0.120473
ENSG00000111358	GTF2H3	0.547395	5.04669	7.22927	0.0149411	0.120473
ENSG00000142186	SCYL1	-0.338331	6.40898	7.22851	0.0149456	0.120473
ENSG00000128944	C15orf23	0.41987	5.31199	7.22478	0.0149677	0.120482
ENSG00000170234	PWWP2A	0.304141	4.41446	7.22472	0.014968	0.120482
ENSG00000108691	CCL2	-3.18945	2.25712	7.22392	0.0149728	0.120482
ENSG00000204469	PRRC2A	0.172127	8.86041	7.22167	0.0149861	0.120482
ENSG00000163517	HDAC11	-0.727028	3.54434	7.22101	0.01499	0.120482
ENSG00000170011	MYRIP	3.02208	-1.77721	7.22045	0.0149933	0.120482
ENSG00000165671	NSD1	0.263394	7.85089	7.21863	0.0150041	0.120507
ENSG00000139055	ERP27	-1.65718	5.11275	7.21602	0.0150196	0.120569
ENSG00000149243	KLHL35	-1.73051	-2.20339	7.21376	0.0150331	0.120614
ENSG00000240891	PLCXD2	-0.98114	2.08117	7.2091	0.0150608	0.120774
ENSG00000151247	EIF4E	0.356059	5.49635	7.20725	0.0150719	0.120776
ENSG00000170540	ARL6IP1	0.211986	8.37893	7.20646	0.0150766	0.120776
ENSG00000152377	SPOCK1	-1.69475	3.50428	7.19932	0.0151192	0.120962
ENSG00000123179	EBPL	0.444522	4.19584	7.19804	0.0151269	0.120962
ENSG00000160161	CILP2	-1.78352	0.286431	7.19776	0.0151286	0.120962
ENSG00000130713	EXOSC2	0.405079	5.56228	7.19737	0.0151309	0.120962
ENSG00000197102	DYNC1H1	-0.278622	9.25459	7.19054	0.0151719	0.121227
ENSG00000125398	SOX9	-1.10377	4.76396	7.18095	0.0152297	0.121574
ENSG00000101945	SUV39H1	0.428636	4.30682	7.18072	0.015231	0.121574
ENSG00000144560	VGLL4	-0.435144	7.05766	7.17751	0.0152505	0.121667
ENSG00000144045	DQX1	-1.53133	0.0239093	7.17459	0.0152681	0.121696
ENSG00000121104	FAM117A	0.492078	4.20377	7.17348	0.0152748	0.121696
ENSG00000160691	SHC1	-0.936669	7.16626	7.17302	0.0152776	0.121696
ENSG00000102452	NALCN	-2.54005	-1.36833	7.16966	0.015298	0.121732
ENSG00000034510	TMSB10	-0.545497	9.43004	7.16871	0.0153037	0.121732
ENSG00000105227	PRX	-0.372046	2.78239	7.16731	0.0153122	0.121732
ENSG00000147854	UHRF2	0.368074	6.00699	7.1671	0.0153135	0.121732
ENSG00000063978	RNF4	-0.202563	6.3812	7.16192	0.015345	0.121896
ENSG00000117222	RBBP5	0.37422	4.7943	7.16112	0.0153499	0.121896
ENSG00000171860	C3AR1	-3.39939	-2.33066	7.15676	0.0153765	0.122045
ENSG00000188610	FAM72B	0.727242	3.12195	7.14671	0.0154379	0.12244
ENSG00000165233	C9orf89	-0.584655	2.82799	7.14604	0.0154421	0.12244
ENSG00000138594	TMOD3	-0.228686	6.42689	7.14408	0.0154541	0.122447
ENSG00000151882	CCL28	1.79003	1.49841	7.14285	0.0154616	0.122447
ENSG00000105204	DYRK1B	-0.611558	4.51264	7.14179	0.0154681	0.122447
ENSG00000174032	SLC25A30	0.5003	3.91233	7.14051	0.015476	0.122447
ENSG00000075089	ACTR6	0.602418	4.2107	7.13945	0.0154825	0.122447
ENSG00000125850	OVOL2	0.945096	2.98755	7.13819	0.0154903	0.122447
ENSG00000115163	CENPA	0.704003	4.01834	7.1359	0.0155043	0.122496
ENSG00000163009	C2orf48	1.667	-0.470499	7.13424	0.0155146	0.122506
ENSG00000160973	FOXH1	2.85661	1.20134	7.13208	0.0155279	0.122506
ENSG00000010361	FUZ	0.477147	4.25366	7.13186	0.0155293	0.122506
ENSG00000123636	BAZ2B	-0.709998	6.17839	7.12667	0.0155613	0.122584
ENSG00000182326	C1S	-1.56482	2.19037	7.12625	0.0155639	0.122584
ENSG00000138336	TET1	1.08981	5.26116	7.12525	0.0155701	0.122584
ENSG00000241043	TIGD1L2	-0.895147	-1.18106	7.1243	0.015576	0.122584
ENSG00000018610	CXorf56	0.296183	4.13774	7.12388	0.0155786	0.122584
ENSG00000163807	KIAA1143	0.309803	5.94278	7.11324	0.0156446	0.123041
ENSG00000161267	BDH1	0.670561	4.06595	7.10974	0.0156664	0.123127
ENSG00000132591	ERAL1	0.176558	5.92215	7.10794	0.0156777	0.123127
ENSG00000255152	MSH5-SAPCD1	1.63197	0.906701	7.10767	0.0156793	0.123127
ENSG00000184108	TRIML1	4.86493	-1.69284	7.10558	0.0156923	0.123167
ENSG00000187122	SLIT1	3.95356	-1.8556	7.10004	0.015727	0.123376
ENSG00000164924	YWHAZ	-0.298446	10.1163	7.09843	0.015737	0.123393
ENSG00000144857	BOC	-0.426646	4.63647	7.09412	0.0157641	0.123542
ENSG00000162639	HENMT1	0.550313	2.75212	7.09152	0.0157804	0.123562
ENSG00000103174	NAGPA	0.28838	3.35939	7.09042	0.0157873	0.123562
ENSG00000168803	ADAL	0.345964	3.30577	7.08993	0.0157904	0.123562
ENSG00000072682	P4HA2	-1.40757	5.09193	7.08716	0.0158079	0.123616
ENSG00000096088	PGC	5.35825	-0.843992	7.08616	0.0158142	0.123616
ENSG00000167515	TRAPPC2L	0.340265	5.45034	7.08487	0.0158223	0.123616
ENSG00000144120	TMEM177	0.305944	3.96424	7.08308	0.0158335	0.123616
ENSG00000106536	POU6F2	2.69884	1.47946	7.08136	0.0158444	0.123616
ENSG00000124615	MOCS1	0.333564	3.95353	7.08076	0.0158482	0.123616
ENSG00000088888	MAVS	-0.317443	6.16174	7.07999	0.0158531	0.123616
ENSG00000083642	PDS5B	0.283055	5.63158	7.07639	0.0158758	0.123712
ENSG00000138131	LOXL4	-1.77008	2.91684	7.07411	0.0158903	0.123712
ENSG00000156504	FAM122B	0.381621	5.54894	7.07344	0.0158945	0.123712
ENSG00000161980	POLR3K	0.518264	3.92041	7.07299	0.0158973	0.123712
ENSG00000071054	MAP4K4	-0.583792	8.38589	7.06773	0.0159307	0.12391
ENSG00000156968	MPV17L	1.75406	-0.204335	7.05305	0.0160242	0.124575
ENSG00000069248	NUP133	0.247147	6.48766	7.05078	0.0160387	0.124625
ENSG00000103365	GGA2	0.275063	6.85765	7.04832	0.0160545	0.124682
ENSG00000126870	WDR60	-0.260709	4.01859	7.04715	0.016062	0.124682
ENSG00000131724	IL13RA1	-1.03238	5.41966	7.04243	0.0160923	0.1248
ENSG00000100116	GCAT	0.311014	4.15023	7.04226	0.0160934	0.1248
ENSG00000155254	MARVELD1	-0.88487	6.01505	7.04095	0.0161018	0.124803
ENSG00000178105	DDX10	0.416058	5.1644	7.03849	0.0161176	0.124863
ENSG00000055813	CCDC85A	-1.9665	1.14186	7.03543	0.0161373	0.124953
ENSG00000204086	RPA4	2.76915	-2.10735	7.03388	0.0161473	0.124969
ENSG00000130402	ACTN4	-0.629361	9.40043	7.03141	0.0161632	0.12503
ENSG00000155100	OTUD6B	0.359256	3.55949	7.03014	0.0161715	0.125031
ENSG00000100399	CHADL	-1.59877	-0.319855	7.0274	0.0161892	0.125105
ENSG00000057704	TMCC3	0.939004	4.66256	7.02309	0.0162171	0.125259
ENSG00000168685	IL7R	-4.47924	-0.67471	7.0193	0.0162416	0.125386
ENSG00000144677	CTDSPL	-0.491193	6.39956	7.01804	0.0162498	0.125387
ENSG00000185008	ROBO2	-1.54302	3.38837	7.01384	0.0162771	0.125506
ENSG00000066322	ELOVL1	-0.240357	6.21648	7.01318	0.0162814	0.125506
ENSG00000188290	HES4	-1.16171	3.78925	7.01076	0.0162972	0.125565
ENSG00000158427	TMSB15B	-0.373435	4.16269	7.00519	0.0163335	0.125736
ENSG00000090013	BLVRB	-0.329588	4.05476	7.00488	0.0163355	0.125736
ENSG00000178741	COX5A	0.265528	6.16984	6.99621	0.0163923	0.12611
ENSG00000130827	PLXNA3	-0.746648	5.43664	6.99337	0.0164109	0.126191
ENSG00000124532	MRS2	0.464066	5.99912	6.99007	0.0164327	0.126296
ENSG00000173482	PTPRM	-0.875704	4.97003	6.98601	0.0164594	0.126378
ENSG00000127578	WFIKKN1	0.624184	5.27649	6.98357	0.0164755	0.126378
ENSG00000143595	AQP10	-1.67485	-1.01567	6.9835	0.0164759	0.126378
ENSG00000178691	SUZ12	0.381357	5.41093	6.9835	0.0164759	0.126378
ENSG00000167733	HSD11B1L	-0.788485	2.96695	6.98142	0.0164897	0.126421
ENSG00000051180	RAD51	0.38702	5.04927	6.9801	0.0164983	0.126425
ENSG00000168386	FILIP1L	-2.37812	5.6598	6.97417	0.0165376	0.126663
ENSG00000204248	COL11A2	0.684693	4.29297	6.97259	0.016548	0.126681
ENSG00000145901	TNIP1	-0.358906	5.85718	6.97096	0.0165589	0.126701
ENSG00000117758	STX12	-0.286624	4.64634	6.96575	0.0165935	0.126847
ENSG00000180448	HMHA1	1.07878	3.6618	6.96563	0.0165943	0.126847
ENSG00000099849	RASSF7	-0.356623	5.24331	6.96207	0.016618	0.126966
ENSG00000160588	MPZL3	-1.0645	2.10121	6.95867	0.0166406	0.127076
ENSG00000140043	PTGR2	0.77855	3.67504	6.95135	0.0166896	0.127347
ENSG00000075292	ZNF638	0.315713	6.95118	6.95092	0.0166925	0.127347
ENSG00000099814	KIAA0284	-0.422417	6.76361	6.9444	0.0167361	0.127503
ENSG00000203811	HIST2H3C	1.99385	-2.19793	6.94418	0.0167376	0.127503
ENSG00000203852	HIST2H3A	1.99385	-2.19793	6.94418	0.0167376	0.127503
ENSG00000007384	RHBDF1	-0.376247	5.67539	6.94293	0.016746	0.127505
ENSG00000165458	INPPL1	-0.275957	6.96282	6.93659	0.0167886	0.127556
ENSG00000225950	NTF4	-1.47444	3.3593	6.93557	0.0167956	0.127556
ENSG00000127804	METTL16	0.310318	5.25869	6.93536	0.016797	0.127556
ENSG00000100241	SBF1	-0.211703	6.88899	6.93488	0.0168002	0.127556
ENSG00000108861	DUSP3	-0.580855	6.58122	6.93462	0.016802	0.127556
ENSG00000166971	AKTIP	-0.374295	5.54037	6.93461	0.016802	0.127556
ENSG00000171204	TMEM126B	0.303873	4.49195	6.93326	0.0168112	0.127557
ENSG00000173809	TDRD12	5.30676	-0.141977	6.93082	0.0168276	0.127557
ENSG00000196562	SULF2	-0.563524	7.81751	6.93003	0.0168329	0.127557
ENSG00000184887	BTBD6	-0.381976	5.2308	6.92972	0.016835	0.127557
ENSG00000014914	MTMR11	-1.08896	4.32764	6.92709	0.0168528	0.127574
ENSG00000166164	BRD7	0.220384	6.72453	6.92695	0.0168538	0.127574
ENSG00000206262	C3orf72	-1.42311	-0.0705683	6.91922	0.0169062	0.127852
ENSG00000117308	GALE	-0.624394	5.66158	6.91911	0.0169069	0.127852
ENSG00000139625	MAP3K12	-0.722998	3.19084	6.91645	0.016925	0.127926
ENSG00000136732	GYPC	-0.870992	4.4464	6.91224	0.0169537	0.128081
ENSG00000170365	SMAD1	0.412795	4.43201	6.90715	0.0169884	0.128281
ENSG00000018699	TTC27	0.209739	4.53835	6.90111	0.0170297	0.12853
ENSG00000122641	INHBA	-2.05646	4.34895	6.89771	0.017053	0.128634
ENSG00000172175	MALT1	-0.502967	5.13469	6.8958	0.0170661	0.128634
ENSG00000204209	DAXX	0.355969	6.09102	6.89547	0.0170683	0.128634
ENSG00000124575	HIST1H1D	3.47664	-2.12668	6.89281	0.0170867	0.12871
ENSG00000198753	PLXNB3	-2.30725	-0.292284	6.89116	0.017098	0.128717
ENSG00000267697	LUZP6	6.6445	-1.59456	7.62175	0.0171043	0.128717
ENSG00000100526	CDKN3	0.550761	4.11894	6.88808	0.0171192	0.128765
ENSG00000116991	SIPA1L2	-0.714498	6.42859	6.88692	0.0171272	0.128765
ENSG00000253626	EIF5AL1	0.323835	4.35202	6.88529	0.0171384	0.128787
ENSG00000181007	ZFP82	0.277718	3.55401	6.8838	0.0171487	0.128795
ENSG00000137177	KIF13A	-0.393734	5.71726	6.88153	0.0171644	0.128795
ENSG00000160877	NACC1	0.182209	7.78162	6.88153	0.0171644	0.128795
ENSG00000141252	VPS53	-0.152018	5.4929	6.87984	0.017176	0.12882
ENSG00000100603	SNW1	0.21741	6.19015	6.87802	0.0171887	0.128853
ENSG00000144290	SLC4A10	3.25179	-2.26641	6.87588	0.0172034	0.128864
ENSG00000120438	TCP1	0.320889	7.88669	6.87441	0.0172137	0.128864
ENSG00000150394	CDH8	-1.97383	4.13066	6.87421	0.017215	0.128864
ENSG00000186716	BCR	0.380189	7.51058	6.86933	0.0172489	0.129055
ENSG00000101850	GPR143	-1.09552	2.25382	6.86722	0.0172635	0.129102
ENSG00000166004	KIAA1731	0.355759	4.88832	6.86532	0.0172768	0.129139
ENSG00000149476	DAK	0.261767	5.41301	6.8624	0.0172971	0.129229
ENSG00000177084	POLE	0.437941	7.37291	6.85922	0.0173193	0.129332
ENSG00000203880	PCMTD2	0.30489	5.90262	6.85472	0.0173507	0.129505
ENSG00000243449	C4orf48	-0.686161	3.10782	6.85319	0.0173614	0.129522
ENSG00000168952	STXBP6	-0.793224	3.89406	6.84927	0.0173889	0.129665
ENSG00000060237	WNK1	-0.325741	8.10655	6.84713	0.0174039	0.129715
ENSG00000127616	SMARCA4	0.172705	8.32163	6.84052	0.0174504	0.12994
ENSG00000107951	MTPAP	0.324641	4.54676	6.84044	0.0174509	0.12994
ENSG00000148672	GLUD1	0.469222	6.3075	6.838	0.0174682	0.130006
ENSG00000163975	MFI2	-0.841853	4.65753	6.82521	0.0175585	0.130616
ENSG00000204599	TRIM39	-0.244622	4.19089	6.81474	0.0176329	0.131042
ENSG00000144034	TPRKB	0.263757	4.10063	6.81413	0.0176373	0.131042
ENSG00000106609	TMEM248	-0.161389	6.72305	6.81292	0.0176459	0.131042
ENSG00000172428	MYEOV2	-0.33204	4.68856	6.81184	0.0176536	0.131042
ENSG00000151572	ANO4	-2.34449	2.13473	6.81123	0.017658	0.131042
ENSG00000239779	WBP1	-0.404851	5.99176	6.80925	0.0176721	0.131046
ENSG00000082269	FAM135A	0.758541	4.30366	6.80879	0.0176754	0.131046
ENSG00000014824	SLC30A9	0.194882	6.31018	6.80597	0.0176956	0.131075
ENSG00000186340	THBS2	-1.73634	-0.366804	6.80585	0.0176964	0.131075
ENSG00000198513	ATL1	-1.06422	1.57929	6.8047	0.0177046	0.131075
ENSG00000132603	NIP7	0.349501	5.12215	6.80149	0.0177276	0.131183
ENSG00000117153	KLHL12	0.344695	5.65278	6.79467	0.0177766	0.131426
ENSG00000160294	MCM3AP	0.199627	7.11276	6.79447	0.017778	0.131426
ENSG00000168913	ENHO	1.18756	1.33788	6.79336	0.0177859	0.131426
ENSG00000108688	CCL7	-4.63216	-2.29367	7.18128	0.0178377	0.131738
ENSG00000154358	OBSCN	-0.619023	6.01559	6.78516	0.017845	0.131738
ENSG00000168621	GDNF	-2.61718	1.89516	6.78101	0.017875	0.131896
ENSG00000144746	ARL6IP5	-0.497048	6.63053	6.77529	0.0179165	0.13214
ENSG00000152348	ATG10	0.424762	3.52445	6.76839	0.0179666	0.132446
ENSG00000138658	C4orf21	0.576068	4.5947	6.76496	0.0179916	0.132567
ENSG00000092439	TRPM7	0.823721	6.95122	6.75332	0.0180766	0.133131
ENSG00000112339	HBS1L	0.23914	5.71564	6.75118	0.0180923	0.133144
ENSG00000154839	SKA1	0.282384	4.42072	6.75073	0.0180956	0.133144
ENSG00000268812	MGC20647	-2.28022	-2.08548	6.74703	0.0181228	0.133175
ENSG00000017373	SRCIN1	0.94816	2.93301	6.74679	0.0181246	0.133175
ENSG00000116833	NR5A2	-1.87288	2.33386	6.74665	0.0181255	0.133175
ENSG00000134815	DHX34	0.368839	5.03772	6.7339	0.0182195	0.133757
ENSG00000149573	MPZL2	-1.41834	2.09999	6.73357	0.018222	0.133757
ENSG00000122254	HS3ST2	-3.57486	-0.0911854	6.7285	0.0182595	0.133969
ENSG00000065548	ZC3H15	0.214573	6.21524	6.72669	0.0182729	0.134004
ENSG00000176463	SLCO3A1	-0.806776	1.52532	6.72522	0.0182838	0.134021
ENSG00000101974	ATP11C	0.851154	6.13247	6.72372	0.018295	0.134036
ENSG00000145414	NAF1	0.579769	3.8183	6.72235	0.0183051	0.134036
ENSG00000088766	CRLS1	-0.248141	5.00117	6.72146	0.0183117	0.134036
ENSG00000170876	TMEM43	-0.544108	5.76669	6.72007	0.0183221	0.134048
ENSG00000049323	LTBP1	-0.676635	7.82241	6.71866	0.0183326	0.134062
ENSG00000069431	ABCC9	-2.308	-2.24112	6.71609	0.0183517	0.134139
ENSG00000140694	PARN	0.190678	5.61846	6.71197	0.0183825	0.134177
ENSG00000162711	NLRP3	-1.8821	-0.67885	6.71025	0.0183953	0.134177
ENSG00000054793	ATP9A	-0.397687	5.72848	6.71016	0.018396	0.134177
ENSG00000132824	SERINC3	-0.637925	6.51308	6.70893	0.0184051	0.134177
ENSG00000174705	SH3PXD2B	-0.411835	7.07772	6.70854	0.0184081	0.134177
ENSG00000185608	MRPL40	0.372311	4.62454	6.70821	0.0184106	0.134177
ENSG00000187325	TAF9B	0.398881	5.0104	6.70728	0.0184175	0.134177
ENSG00000165966	PDZRN4	1.61193	1.35925	6.70555	0.0184305	0.134209
ENSG00000143633	C1orf131	0.267437	3.82961	6.70092	0.0184652	0.134349
ENSG00000133884	DPF2	-0.216714	6.07863	6.70067	0.0184671	0.134349
ENSG00000131115	ZNF227	0.326146	3.94965	6.69907	0.0184791	0.134373
ENSG00000166887	VPS39	-0.155654	6.77032	6.6935	0.018521	0.134615
ENSG00000153071	DAB2	0.581114	7.01624	6.69018	0.018546	0.13469
ENSG00000259131	MBLAC2	0.426575	2.07788	6.68984	0.0185486	0.13469
ENSG00000168591	TMUB2	-0.262418	5.16683	6.68747	0.0185664	0.134756
ENSG00000102054	RBBP7	0.905716	7.83024	6.68164	0.0186105	0.134973
ENSG00000114491	UMPS	0.279815	5.55497	6.68012	0.018622	0.134973
ENSG00000134247	PTGFRN	-0.72124	6.88059	6.68007	0.0186224	0.134973
ENSG00000141040	ZNF287	-0.642432	2.63346	6.67433	0.018666	0.135168
ENSG00000167565	SERTAD3	-0.29293	4.93988	6.67278	0.0186777	0.135168
ENSG00000154920	EME1	0.435244	4.09232	6.67186	0.0186847	0.135168
ENSG00000251322	SHANK3	-0.39212	4.20209	6.67145	0.0186878	0.135168
ENSG00000069812	HES2	-1.533	3.5731	6.66907	0.0187059	0.135168
ENSG00000204316	MRPL38	0.154226	5.49601	6.66899	0.0187066	0.135168
ENSG00000135317	SNX14	-0.255978	5.87143	6.66801	0.018714	0.135168
ENSG00000036828	CASR	-4.78039	3.29793	6.66487	0.0187379	0.135168
ENSG00000069188	SDK2	-0.623335	5.56114	6.66473	0.018739	0.135168
ENSG00000116685	KIAA2013	-0.204743	6.3191	6.66386	0.0187457	0.135168
ENSG00000113368	LMNB1	0.430626	7.66117	6.66327	0.0187501	0.135168
ENSG00000182087	C19orf6	-0.238626	7.01792	6.66271	0.0187544	0.135168
ENSG00000142892	PIGK	0.242316	4.74936	6.66166	0.0187625	0.135168
ENSG00000241962	C2orf15	0.378677	5.67885	6.65907	0.0187823	0.13524
ENSG00000100410	PHF5A	0.280399	5.41558	6.65807	0.0187899	0.13524
ENSG00000160818	GPATCH4	0.305102	5.31723	6.65679	0.0187997	0.135248
ENSG00000223547	ZNF844	0.961673	3.76958	6.65379	0.0188227	0.135351
ENSG00000151148	UBE3B	-0.369815	5.86325	6.6524	0.0188334	0.135365
ENSG00000182568	SATB1	0.653567	6.04782	6.65006	0.0188513	0.135431
ENSG00000117616	C1orf63	-0.544971	5.02768	6.64593	0.0188831	0.135567
ENSG00000240230	COX19	-0.244801	3.93369	6.64475	0.0188922	0.135567
ENSG00000100441	KHNYN	-0.66718	6.81526	6.64419	0.0188965	0.135567
ENSG00000137185	ZNF193	-0.355905	4.44839	6.6429	0.0189064	0.135576
ENSG00000121083	DYNLL2	0.300231	7.67709	6.63912	0.0189356	0.135634
ENSG00000105849	TWISTNB	0.312923	4.79997	6.63893	0.018937	0.135634
ENSG00000102359	SRPX2	-1.57896	3.58657	6.63846	0.0189407	0.135634
ENSG00000091428	RAPGEF4	-1.02498	1.43188	6.63557	0.018963	0.135709
ENSG00000184194	GPR173	-0.804791	4.47687	6.63483	0.0189687	0.135709
ENSG00000111859	NEDD9	-1.20112	6.50605	6.63148	0.0189947	0.135729
ENSG00000182831	C16orf72	-0.266919	5.38466	6.63112	0.0189975	0.135729
ENSG00000083093	PALB2	0.262807	4.59198	6.6311	0.0189976	0.135729
ENSG00000109265	KIAA1211	0.344189	6.08445	6.62713	0.0190284	0.135886
ENSG00000121957	GPSM2	0.535515	4.20663	6.62436	0.01905	0.135977
ENSG00000160131	VMA21	0.234314	5.33992	6.62212	0.0190674	0.136039
ENSG00000196754	S100A2	-1.27719	-0.703228	6.61902	0.0190915	0.136148
ENSG00000115073	ACTR1B	-0.408489	6.03042	6.6178	0.019101	0.136154
ENSG00000177889	UBE2N	0.195045	6.96454	6.61472	0.0191251	0.136263
ENSG00000075142	SRI	0.445267	6.49172	6.61347	0.0191348	0.136268
ENSG00000119684	MLH3	0.234855	4.13269	6.60867	0.0191724	0.136268
ENSG00000124784	RIOK1	0.50101	4.83066	6.60638	0.0191903	0.136268
ENSG00000257704	PRR24	-0.776212	2.60158	6.60596	0.0191936	0.136268
ENSG00000012061	ERCC1	-0.343932	5.79733	6.60568	0.0191958	0.136268
ENSG00000165626	BEND7	-0.881229	4.66427	6.60286	0.0192179	0.136268
ENSG00000135722	FBXL8	-0.782904	0.78666	6.60246	0.0192211	0.136268
ENSG00000107614	TRDMT1	0.54384	3.01474	6.60236	0.0192219	0.136268
ENSG00000189060	H1F0	0.675921	7.58983	6.60097	0.0192328	0.136268
ENSG00000197694	SPTAN1	-0.266497	8.73932	6.59927	0.0192462	0.136268
ENSG00000164850	GPER	-1.49082	2.70981	6.59889	0.0192491	0.136268
ENSG00000011485	PPP5C	0.271286	6.38082	6.59755	0.0192596	0.136268
ENSG00000147471	PROSC	0.245845	5.30788	6.59717	0.0192627	0.136268
ENSG00000204410	MSH5	0.841673	3.93331	6.59628	0.0192697	0.136268
ENSG00000090615	GOLGA3	-0.437824	6.52274	6.59595	0.0192723	0.136268
ENSG00000160299	PCNT	0.348218	6.14577	6.59571	0.0192742	0.136268
ENSG00000157212	PAXIP1	0.473137	5.19663	6.59497	0.01928	0.136268
ENSG00000101004	NINL	-0.295742	5.83216	6.5931	0.0192947	0.136268
ENSG00000166341	DCHS1	-1.13328	5.70141	6.5926	0.0192987	0.136268
ENSG00000162086	ZNF75A	0.31329	4.76305	6.59227	0.0193013	0.136268
ENSG00000105821	DNAJC2	0.326349	5.10392	6.59085	0.0193125	0.136285
ENSG00000139132	FGD4	-0.56649	4.26839	6.587	0.0193429	0.136369
ENSG00000162399	BSND	3.51872	-2.03184	6.58618	0.0193494	0.136369
ENSG00000112159	MDN1	0.789	7.22588	6.586	0.0193508	0.136369
ENSG00000041357	PSMA4	0.211451	7.21592	6.57804	0.0194139	0.136734
ENSG00000149634	SPATA25	1.09781	-1.42018	6.57687	0.0194232	0.136734
ENSG00000167994	RAB3IL1	2.11896	2.24866	6.57599	0.0194302	0.136734
ENSG00000138448	ITGAV	-1.25916	7.76667	6.57503	0.0194379	0.136734
ENSG00000133216	EPHB2	-0.748805	7.08736	6.57173	0.0194641	0.136857
ENSG00000130517	PGPEP1	-0.526155	4.04071	6.56755	0.0194975	0.137003
ENSG00000177192	PUS1	0.597616	4.97078	6.56677	0.0195036	0.137003
ENSG00000185761	ADAMTSL5	-1.06166	1.20013	6.56581	0.0195114	0.137003
ENSG00000150990	DHX37	0.48023	5.49895	6.56271	0.0195361	0.137115
ENSG00000033627	ATP6V0A1	-0.257093	5.75986	6.55859	0.0195691	0.137284
ENSG00000162989	KCNJ3	3.41403	0.431275	6.55612	0.0195889	0.137313
ENSG00000197498	RPF2	0.482663	4.26079	6.55588	0.0195909	0.137313
ENSG00000131149	GSE1	0.508117	7.18727	6.55423	0.019604	0.137337
ENSG00000196123	KIAA0895L	-0.530313	4.63562	6.55325	0.0196119	0.137337
ENSG00000197713	RPE	0.231644	5.3011	6.55136	0.0196271	0.137381
ENSG00000151458	ANKRD50	-1.00823	6.43259	6.54994	0.0196385	0.137388
ENSG00000141101	NOB1	0.291759	5.47799	6.54903	0.0196458	0.137388
ENSG00000124493	GRM4	3.72221	-0.522713	6.54719	0.0196607	0.13743
ENSG00000163738	MTHFD2L	0.450132	2.66058	6.54452	0.0196822	0.137518
ENSG00000143621	ILF2	0.231026	8.42323	6.54275	0.0196965	0.137557
ENSG00000151474	FRMD4A	-0.752478	5.16141	6.53865	0.0197297	0.137705
ENSG00000163110	PDLIM5	-0.771194	6.06642	6.53793	0.0197355	0.137705
ENSG00000082641	NFE2L1	-0.384301	8.20903	6.53677	0.0197449	0.137708
ENSG00000162913	C1orf145	-1.56207	-0.588268	6.53396	0.0197676	0.137732
ENSG00000143324	XPR1	-0.782198	6.95937	6.53378	0.0197691	0.137732
ENSG00000114993	RTKN	-0.328482	5.66475	6.53307	0.0197748	0.137732
ENSG00000152413	HOMER1	0.342019	4.85763	6.52531	0.0198379	0.138109
ENSG00000074319	TSG101	-0.177912	5.85797	6.51795	0.0198979	0.138464
ENSG00000233224	HIST1H2AM	1.32437	-1.1541	6.50605	0.0199953	0.139034
ENSG00000198515	CNGA1	-1.43858	-0.146977	6.50535	0.0200011	0.139034
ENSG00000113070	HBEGF	-1.59987	2.66182	6.50468	0.0200066	0.139034
ENSG00000102967	DHODH	0.51484	3.27306	6.50052	0.0200408	0.139209
ENSG00000080824	HSP90AA1	0.362336	10.5983	6.4981	0.0200607	0.139286
ENSG00000135297	MTO1	0.308264	4.04957	6.49533	0.0200836	0.139348
ENSG00000106089	STX1A	-0.453817	1.99775	6.49445	0.0200908	0.139348
ENSG00000214029	ZNF891	0.582421	1.97409	6.49375	0.0200966	0.139348
ENSG00000144028	SNRNP200	0.220383	8.96112	6.49139	0.0201161	0.139393
ENSG00000112667	C6orf108	0.358191	4.0764	6.49079	0.0201211	0.139393
ENSG00000151465	CDC123	0.213115	6.25669	6.48842	0.0201407	0.139467
ENSG00000198799	LRIG2	-0.285193	4.69548	6.48514	0.0201678	0.139539
ENSG00000147251	DOCK11	-0.670198	4.9496	6.48328	0.0201833	0.139539
ENSG00000078747	ITCH	-0.308411	6.34372	6.48271	0.020188	0.139539
ENSG00000169180	XPO6	0.256654	6.73539	6.48079	0.020204	0.139539
ENSG00000106086	PLEKHA8	-0.21256	5.36363	6.47937	0.0202158	0.139539
ENSG00000169991	IFFO2	-1.49287	5.31618	6.47825	0.0202251	0.139539
ENSG00000203780	FANK1	-0.987437	3.0898	6.47784	0.0202285	0.139539
ENSG00000075223	SEMA3C	-1.41922	7.29169	6.47775	0.0202292	0.139539
ENSG00000183255	PTTG1IP	-0.421736	8.3587	6.47742	0.020232	0.139539
ENSG00000163377	FAM19A4	2.43664	-1.80519	6.47336	0.0202658	0.13971
ENSG00000047578	KIAA0556	-0.215017	5.2436	6.46931	0.0202997	0.139821
ENSG00000126226	PCID2	0.20816	5.40772	6.468	0.0203106	0.139821
ENSG00000138688	KIAA1109	-0.404358	6.48765	6.46753	0.0203145	0.139821
ENSG00000115641	FHL2	-0.972032	5.45833	6.46711	0.020318	0.139821
ENSG00000079841	RIMS1	-1.19605	0.316703	6.46567	0.02033	0.139842
ENSG00000185518	SV2B	-2.96358	-0.809107	6.46399	0.0203441	0.139877
ENSG00000160310	PRMT2	-0.520289	6.35489	6.4625	0.0203566	0.139901
ENSG00000143947	RPS27A	0.270062	9.42512	6.45943	0.0203824	0.140003
ENSG00000011304	PTBP1	0.218258	9.11191	6.45848	0.0203903	0.140003
ENSG00000090470	PDCD7	0.233026	4.70253	6.45751	0.0203985	0.140003
ENSG00000135336	ORC3	0.287199	5.40361	6.45434	0.0204251	0.140053
ENSG00000205339	IPO7	0.222019	8.17096	6.4531	0.0204355	0.140053
ENSG00000197903	HIST1H2BK	-0.612622	3.1929	6.45256	0.0204401	0.140053
ENSG00000129484	PARP2	0.375565	4.9423	6.45141	0.0204498	0.140053
ENSG00000130396	MLLT4	0.29399	8.2085	6.4506	0.0204566	0.140053
ENSG00000145040	UCN2	-3.09946	1.31944	6.4502	0.02046	0.140053
ENSG00000169217	CD2BP2	-0.191901	6.67251	6.4465	0.0204912	0.140205
ENSG00000101311	FERMT1	-1.13762	6.53432	6.44492	0.0205046	0.140235
ENSG00000164687	FABP5	1.40969	5.83769	6.4432	0.0205191	0.140273
ENSG00000127124	HIVEP3	-0.756635	3.60031	6.43955	0.0205499	0.14036
ENSG00000100292	HMOX1	1.85986	5.46842	6.43955	0.02055	0.14036
ENSG00000176900	OR51T1	2.82576	-2.20457	6.4372	0.0205699	0.140434
ENSG00000187240	DYNC2H1	0.498303	4.83475	6.42654	0.0206605	0.140975
ENSG00000170779	CDCA4	0.29867	6.01252	6.42499	0.0206737	0.140975
ENSG00000154719	MRPL39	0.386586	4.72563	6.42468	0.0206763	0.140975
ENSG00000146701	MDH2	0.399155	7.31504	6.41968	0.020719	0.14115
ENSG00000198816	ZNF358	-0.339725	6.0628	6.41956	0.0207201	0.14115
ENSG00000146409	SLC18B1	0.22678	4.37094	6.41305	0.0207759	0.141373
ENSG00000154781	CCDC174	-0.213609	4.28543	6.41294	0.0207768	0.141373
ENSG00000080503	SMARCA2	0.647371	6.52022	6.41253	0.0207803	0.141373
ENSG00000163714	U2SURP	0.221288	7.02835	6.40881	0.0208122	0.141529
ENSG00000126457	PRMT1	0.268848	7.86348	6.40757	0.0208229	0.141539
ENSG00000066654	THUMPD1	0.358392	5.85059	6.40426	0.0208514	0.141671
ENSG00000167460	TPM4	-0.521242	9.70751	6.40305	0.0208618	0.141679
ENSG00000135316	SYNCRIP	0.200242	7.99991	6.39946	0.0208927	0.141828
ENSG00000213231	TCL1B	5.6878	0.187567	6.39482	0.0209328	0.141985
ENSG00000215717	TMEM167B	-0.26415	5.01754	6.39466	0.0209342	0.141985
ENSG00000179251	AL391137.1	-1.33047	-0.378845	6.39299	0.0209486	0.141991
ENSG00000138769	CDKL2	-1.70538	-0.24367	6.39208	0.0209566	0.141991
ENSG00000114854	TNNC1	-1.09734	2.7558	6.39085	0.0209672	0.141991
ENSG00000183840	GPR39	-0.904815	1.29711	6.38937	0.0209801	0.141991
ENSG00000196535	MYO18A	-0.427708	5.70388	6.38928	0.0209808	0.141991
ENSG00000117899	MESDC2	0.391038	7.09934	6.38615	0.021008	0.142113
ENSG00000184185	KCNJ12	2.2034	1.15747	6.38507	0.0210173	0.142114
ENSG00000112146	FBXO9	0.304685	5.30213	6.37989	0.0210624	0.142352
ENSG00000160216	AGPAT3	-0.527584	5.89922	6.37892	0.0210709	0.142352
ENSG00000221955	SLC12A8	-0.510712	2.69106	6.37485	0.0211064	0.142428
ENSG00000181481	RNF135	0.302669	3.9831	6.37374	0.0211161	0.142428
ENSG00000160539	PPAPDC3	0.921908	-0.0796847	6.37373	0.0211162	0.142428
ENSG00000197622	CDC42SE1	-0.381457	7.68988	6.37126	0.0211377	0.142428
ENSG00000064393	HIPK2	-0.41631	6.9059	6.37078	0.021142	0.142428
ENSG00000119681	LTBP2	-2.25892	5.17673	6.3703	0.0211461	0.142428
ENSG00000145817	YIPF5	-0.45338	5.72984	6.37014	0.0211475	0.142428
ENSG00000132383	RPA1	0.304897	7.35147	6.36923	0.0211555	0.142428
ENSG00000151612	ZNF827	-0.725292	5.33527	6.36653	0.0211792	0.142526
ENSG00000144161	ZC3H8	0.266452	3.46979	6.36503	0.0211923	0.142552
ENSG00000140254	DUOXA1	-1.46873	-1.20595	6.36092	0.0212284	0.142659
ENSG00000163050	ADCK3	0.672046	3.53171	6.36015	0.0212352	0.142659
ENSG00000136819	C9orf78	0.239591	5.37009	6.35661	0.0212663	0.142659
ENSG00000153822	KCNJ16	-1.44461	0.742476	6.35648	0.0212674	0.142659
ENSG00000102287	GABRE	-2.08118	3.40885	6.35608	0.021271	0.142659
ENSG00000116205	TCEANC2	0.452298	3.46725	6.35387	0.0212904	0.142659
ENSG00000135596	MICAL1	-0.687337	5.31471	6.35332	0.0212953	0.142659
ENSG00000142733	MAP3K6	-0.920268	3.86383	6.35316	0.0212967	0.142659
ENSG00000146410	FAM54A	0.482993	3.27675	6.35284	0.0212996	0.142659
ENSG00000088881	EBF4	-0.72968	1.95534	6.35118	0.0213142	0.142659
ENSG00000141985	SH3GL1	-0.473408	7.12139	6.35041	0.021321	0.142659
ENSG00000162772	ATF3	-1.0016	6.30391	6.34978	0.0213265	0.142659
ENSG00000204580	DDR1	-0.618467	8.0663	6.34966	0.0213276	0.142659
ENSG00000204592	HLA-E	-0.324107	5.88013	6.34568	0.0213628	0.142778
ENSG00000188910	GJB3	-1.2828	0.287161	6.34556	0.0213638	0.142778
ENSG00000164338	UTP15	0.338955	4.16502	6.3408	0.021406	0.14297
ENSG00000137513	NARS2	0.24764	4.83173	6.34025	0.0214109	0.14297
ENSG00000105538	RASIP1	1.45043	1.99283	6.33341	0.0214717	0.143269
ENSG00000203950	FAM127B	-0.286802	5.48354	6.33236	0.021481	0.143269
ENSG00000136866	ZFP37	0.509322	2.06627	6.33209	0.0214835	0.143269
ENSG00000198498	TMA16	0.503327	4.29809	6.32912	0.02151	0.143385
ENSG00000166592	RRAD	-3.00105	0.820684	6.32552	0.0215421	0.143409
ENSG00000102908	NFAT5	-0.683357	6.48097	6.32536	0.0215435	0.143409
ENSG00000127452	FBXL12	-0.258739	4.9152	6.32523	0.0215447	0.143409
ENSG00000033011	ALG1	0.194242	4.62779	6.32457	0.0215506	0.143409
ENSG00000105793	GTPBP10	0.388368	3.91675	6.32128	0.02158	0.143492
ENSG00000189319	FAM53B	0.358141	5.35848	6.32111	0.0215815	0.143492
ENSG00000169871	TRIM56	-0.722352	3.89085	6.31675	0.0216206	0.143665
ENSG00000196639	HRH1	1.67006	1.20797	6.31613	0.0216261	0.143665
ENSG00000127980	PEX1	0.328774	5.15615	6.31359	0.021649	0.143756
ENSG00000035862	TIMP2	-0.860797	7.2821	6.30981	0.021683	0.14392
ENSG00000049192	ADAMTS6	-1.20328	4.65842	6.30721	0.0217064	0.143959
ENSG00000156261	CCT8	0.357979	8.05537	6.3071	0.0217074	0.143959
ENSG00000180233	ZNRF2	0.51998	4.26901	6.30587	0.0217185	0.143971
ENSG00000167699	GLOD4	0.186588	6.12853	6.30126	0.0217601	0.144064
ENSG00000137171	KLC4	-0.691668	4.82207	6.30126	0.0217601	0.144064
ENSG00000106404	CLDN15	1.25098	4.01009	6.30123	0.0217604	0.144064
ENSG00000005100	DHX33	0.510915	5.93167	6.29872	0.021783	0.144152
ENSG00000188878	FBF1	0.369252	3.6175	6.29754	0.0217938	0.144162
ENSG00000132646	PCNA	0.299217	7.58768	6.29437	0.0218224	0.14429
ENSG00000182580	EPHB3	0.588634	5.61355	6.29207	0.0218433	0.144367
ENSG00000099954	CECR2	0.646728	5.66812	6.28531	0.0219048	0.144644
ENSG00000102935	ZNF423	0.526878	4.1972	6.28197	0.0219352	0.144644
ENSG00000069696	DRD4	-1.186	-1.04417	6.28168	0.0219379	0.144644
ENSG00000101846	STS	2.46372	6.24132	6.2811	0.0219431	0.144644
ENSG00000198720	ANKRD13B	-0.723053	1.90923	6.28008	0.0219525	0.144644
ENSG00000119231	SENP5	-0.199139	5.66279	6.27965	0.0219565	0.144644
ENSG00000241837	ATP5O	0.213895	7.16477	6.27913	0.0219612	0.144644
ENSG00000130176	CNN1	-1.69944	5.96712	6.27867	0.0219653	0.144644
ENSG00000213901	SLC23A3	-2.41211	-1.13065	6.27825	0.0219692	0.144644
ENSG00000239713	APOBEC3G	1.86266	3.222	6.27619	0.0219881	0.144707
ENSG00000178467	P4HTM	-0.564179	4.7104	6.27242	0.0220226	0.144873
ENSG00000198961	PJA2	-0.297261	6.81298	6.26766	0.0220662	0.145099
ENSG00000122958	VPS26A	0.214518	6.00559	6.26504	0.0220902	0.145194
ENSG00000158292	GPR153	-0.83615	3.16321	6.26405	0.0220994	0.145194
ENSG00000136827	TOR1A	-0.374619	5.61264	6.26243	0.0221142	0.145218
ENSG00000137876	RSL24D1	0.334328	5.87802	6.26162	0.0221218	0.145218
ENSG00000108684	ASIC2	-3.04605	2.3826	6.25945	0.0221418	0.145267
ENSG00000065325	GLP2R	-2.59296	-1.45932	6.25877	0.022148	0.145267
ENSG00000140443	IGF1R	-0.857083	8.17704	6.25742	0.0221604	0.145287
ENSG00000164362	TERT	1.99673	1.33442	6.25615	0.0221722	0.145303
ENSG00000213462	ERV3-1	-0.801079	5.55826	6.25401	0.0221919	0.145334
ENSG00000106636	YKT6	-0.430192	7.2184	6.25362	0.0221955	0.145334
ENSG00000235471	AL033532.1	-0.924042	3.58138	6.25156	0.0222146	0.145368
ENSG00000146285	SCML4	3.25131	-1.72617	6.25087	0.022221	0.145368
ENSG00000101439	CST3	-0.704407	6.13278	6.25002	0.0222289	0.145368
ENSG00000159335	PTMS	-0.466471	7.39478	6.24591	0.022267	0.145529
ENSG00000237330	RNF223	1.68877	-1.41965	6.24534	0.0222723	0.145529
ENSG00000072195	SPEG	-0.921751	4.75725	6.24121	0.0223106	0.145684
ENSG00000188883	KLRG2	3.68488	3.08489	6.23952	0.0223263	0.145684
ENSG00000198435	NRARP	0.844908	3.3332	6.23912	0.02233	0.145684
ENSG00000131435	PDLIM4	-0.96958	3.85409	6.23843	0.0223365	0.145684
ENSG00000090924	PLEKHG2	-0.541617	6.54318	6.23684	0.0223513	0.145684
ENSG00000006747	SCIN	2.32634	1.80292	6.23589	0.0223601	0.145684
ENSG00000153246	PLA2R1	-1.03061	1.51543	6.23572	0.0223617	0.145684
ENSG00000235863	B3GALT4	-0.827536	2.06116	6.23347	0.0223827	0.14576
ENSG00000109991	P2RX3	3.29674	1.06511	6.22814	0.0224325	0.146023
ENSG00000087206	UIMC1	0.22541	4.79509	6.22626	0.0224501	0.146052
ENSG00000140511	HAPLN3	-1.6041	4.80804	6.22565	0.0224558	0.146052
ENSG00000196305	IARS	0.376347	7.86178	6.2236	0.022475	0.146116
ENSG00000113532	ST8SIA4	2.65693	0.987017	6.21755	0.0225318	0.146312
ENSG00000100003	SEC14L2	-2.10641	1.72483	6.21749	0.0225324	0.146312
ENSG00000142867	BCL10	-0.287763	4.1944	6.21683	0.0225385	0.146312
ENSG00000167986	DDB1	0.208917	8.98984	6.21394	0.0225658	0.146312
ENSG00000174130	TLR6	-1.43141	0.838679	6.2136	0.022569	0.146312
ENSG00000198015	MRPL42	0.528126	5.3829	6.21341	0.0225708	0.146312
ENSG00000134775	FHOD3	-1.56361	4.68416	6.21258	0.0225786	0.146312
ENSG00000184507	C15orf55	3.38541	-0.72343	6.21204	0.0225837	0.146312
ENSG00000181789	COPG1	-0.475849	7.50906	6.21137	0.02259	0.146312
ENSG00000121274	PAPD5	0.415442	3.7713	6.20888	0.0226135	0.146403
ENSG00000064666	CNN2	-0.655726	8.95787	6.20557	0.0226448	0.146545
ENSG00000186104	CYP2R1	-0.450115	3.16589	6.20386	0.022661	0.146588
ENSG00000117595	IRF6	-0.984632	6.00866	6.20141	0.0226842	0.146677
ENSG00000196544	C17orf59	-0.415551	2.93711	6.19941	0.0227031	0.146702
ENSG00000172757	CFL1	-0.360356	9.89685	6.19901	0.0227069	0.146702
ENSG00000090920	FCGBP	-2.56293	0.863911	6.19164	0.0227769	0.146997
ENSG00000160783	PMF1	0.388952	5.74762	6.19038	0.0227889	0.146997
ENSG00000182985	CADM1	-0.811867	7.77842	6.19029	0.0227898	0.146997
ENSG00000069974	RAB27A	-0.383759	3.07981	6.18986	0.0227939	0.146997
ENSG00000188215	DCUN1D3	-0.610072	3.52053	6.18923	0.0227999	0.146997
ENSG00000119408	NEK6	-0.72968	5.37269	6.18695	0.0228216	0.147076
ENSG00000052749	RRP12	0.502107	5.2415	6.18498	0.0228404	0.147136
ENSG00000115561	CHMP3	-0.504786	6.40147	6.18374	0.0228523	0.147138
ENSG00000166780	C16orf45	-0.976573	0.715039	6.18296	0.0228597	0.147138
ENSG00000197372	ZNF675	0.324963	4.31569	6.18173	0.0228715	0.147149
ENSG00000162521	RBBP4	0.188078	8.16816	6.1808	0.0228804	0.147149
ENSG00000198055	GRK6	0.2215	5.51918	6.17818	0.0229054	0.147249
ENSG00000136279	DBNL	-0.377405	6.46812	6.17231	0.0229618	0.14755
ENSG00000157020	SEC13	-0.474952	7.19412	6.16923	0.0229914	0.14768
ENSG00000135250	SRPK2	0.169697	5.35436	6.16814	0.0230019	0.147686
ENSG00000211584	SLC48A1	-1.44536	5.14366	6.16608	0.0230217	0.147693
ENSG00000212734	C17orf100	-3.61129	-1.37419	6.16604	0.023022	0.147693
ENSG00000130813	C19orf66	-1.63732	0.28221	6.15163	0.0231614	0.148485
ENSG00000161692	DBF4B	0.580827	4.77757	6.1513	0.0231646	0.148485
ENSG00000136044	APPL2	-0.317835	5.33078	6.15	0.0231772	0.148504
ENSG00000168938	PPIC	-0.757386	4.75427	6.14874	0.0231894	0.148516
ENSG00000076554	TPD52	0.488452	5.78613	6.14784	0.0231982	0.148516
ENSG00000160325	CACFD1	-0.410688	5.49579	6.14566	0.0232194	0.148591
ENSG00000136270	TBRG4	0.314023	6.11294	6.1418	0.0232569	0.14877
ENSG00000128591	FLNC	-1.27455	8.08447	6.13838	0.0232903	0.148922
ENSG00000060656	PTPRU	-1.36422	7.26909	6.13719	0.023302	0.148935
ENSG00000070808	CAMK2A	-2.34602	2.76442	6.1342	0.0233312	0.14906
ENSG00000175793	SFN	-1.62001	5.42335	6.13107	0.0233618	0.149173
ENSG00000261221	ZNF865	-0.349436	4.23034	6.12857	0.0233863	0.149173
ENSG00000171282	BAHCC1	0.487168	5.40355	6.12812	0.0233908	0.149173
ENSG00000140092	FBLN5	-1.89702	2.77296	6.12796	0.0233923	0.149173
ENSG00000056972	TRAF3IP2	-0.388296	4.35491	6.1275	0.0233968	0.149173
ENSG00000180574	EIF2S3L	0.591239	4.55418	6.12416	0.0234297	0.149321
ENSG00000265365	KIAA0040	-1.68456	3.89833	6.1207	0.0234637	0.149476
ENSG00000132932	ATP8A2	1.47793	1.11068	6.11612	0.0235088	0.149683
ENSG00000106541	AGR2	-2.84159	-1.38475	6.11545	0.0235154	0.149683
ENSG00000125968	ID1	0.411757	7.88235	6.11039	0.0235654	0.149892
ENSG00000013392	RWDD2A	-0.375728	3.34615	6.10953	0.0235739	0.149892
ENSG00000101098	RIMS4	0.729908	3.11302	6.1075	0.023594	0.149892
ENSG00000150556	LYPD6B	-1.20148	5.54155	6.10703	0.0235987	0.149892
ENSG00000164961	KIAA0196	0.19363	5.70783	6.10669	0.0236021	0.149892
ENSG00000179348	GATA2	2.38645	6.47128	6.10628	0.0236061	0.149892
ENSG00000126821	SGPP1	0.828842	5.53731	6.10335	0.0236351	0.149977
ENSG00000175785	PRIMA1	1.71012	1.33526	6.10297	0.0236389	0.149977
ENSG00000178662	CSRNP3	0.604874	3.57253	6.10158	0.0236527	0.150004
ENSG00000102312	PORCN	-0.643142	2.47739	6.09766	0.0236917	0.150104
ENSG00000124766	SOX4	-0.438639	7.8936	6.09756	0.0236928	0.150104
ENSG00000179163	FUCA1	-0.852192	3.6908	6.09707	0.0236976	0.150104
ENSG00000147905	ZCCHC7	0.278178	4.06047	6.09215	0.0237467	0.150354
ENSG00000185760	KCNQ5	1.03585	3.64618	6.09003	0.0237678	0.150419
ENSG00000111666	CHPT1	0.441702	3.81513	6.08886	0.0237795	0.150419
ENSG00000164211	STARD4	-0.575745	5.62856	6.08821	0.023786	0.150419
ENSG00000141994	DUS3L	0.514807	4.39397	6.08576	0.0238105	0.150512
ENSG00000166848	TERF2IP	-0.418834	4.82677	6.08192	0.023849	0.150694
ENSG00000151116	UEVLD	-0.391344	3.77657	6.07947	0.0238736	0.150788
ENSG00000213928	IRF9	-0.766073	4.17264	6.07392	0.0239294	0.151079
ENSG00000135378	PRRG4	0.450401	2.96665	6.06986	0.0239702	0.151213
ENSG00000183783	KCTD8	1.39549	-0.886634	6.06928	0.0239762	0.151213
ENSG00000171970	ZNF57	0.701657	2.46673	6.06854	0.0239836	0.151213
ENSG00000176371	ZSCAN2	-0.459922	4.09299	6.06737	0.0239954	0.151213
ENSG00000137076	TLN1	-0.610919	8.6341	6.06699	0.0239993	0.151213
ENSG00000106366	SERPINE1	-1.64681	5.68924	6.05673	0.0241031	0.151754
ENSG00000144306	SCRN3	0.469657	3.69057	6.05504	0.0241203	0.151754
ENSG00000184261	KCNK12	2.25675	0.48205	6.05503	0.0241204	0.151754
ENSG00000136937	NCBP1	0.217558	6.57061	6.05285	0.0241425	0.151754
ENSG00000104375	STK3	-0.316092	4.68428	6.05272	0.0241439	0.151754
ENSG00000231500	RPS18	0.289673	9.94552	6.0527	0.0241441	0.151754
ENSG00000123975	CKS2	0.482352	5.79712	6.0513	0.0241583	0.151754
ENSG00000152104	PTPN14	-0.54483	5.79464	6.05081	0.0241633	0.151754
ENSG00000117174	ZNHIT6	0.264414	4.57115	6.04844	0.0241874	0.151825
ENSG00000084073	ZMPSTE24	0.215329	5.63285	6.04708	0.0242013	0.151825
ENSG00000070444	MNT	-0.422956	5.167	6.04682	0.0242039	0.151825
ENSG00000241852	C8orf58	-0.649757	4.43743	6.04216	0.0242516	0.152062
ENSG00000132669	RIN2	-0.402363	4.59955	6.04007	0.0242729	0.152135
ENSG00000176953	NFATC2IP	0.450619	5.89889	6.03862	0.0242877	0.152166
ENSG00000110011	DNAJC4	-0.406926	4.54179	6.03598	0.0243148	0.152274
ENSG00000182108	DEXI	-0.269189	4.62016	6.0347	0.0243279	0.152295
ENSG00000166669	ATF7IP2	1.27239	4.56994	6.02946	0.0243818	0.152437
ENSG00000079459	FDFT1	-0.283641	8.27047	6.02937	0.0243826	0.152437
ENSG00000068078	FGFR3	1.43408	5.20962	6.02842	0.0243924	0.152437
ENSG00000103811	CTSH	-1.34301	5.58683	6.02804	0.0243963	0.152437
ENSG00000187720	THSD4	-1.52811	3.2933	6.0277	0.0243998	0.152437
ENSG00000198838	RYR3	-2.61306	3.54473	6.02636	0.0244136	0.152462
ENSG00000083937	CHMP2B	-0.248799	5.32837	6.02275	0.0244508	0.152633
ENSG00000100897	DCAF11	0.313954	6.23038	6.01958	0.0244836	0.152776
ENSG00000168243	GNG4	1.22971	2.46174	6.01858	0.0244939	0.152779
ENSG00000120868	APAF1	-0.430929	5.7863	6.01634	0.0245171	0.152863
ENSG00000256223	ZNF10	0.358984	3.73823	6.01272	0.0245546	0.153035
ENSG00000075275	CELSR1	-0.863353	7.19475	6.00891	0.024594	0.153103
ENSG00000134686	PHC2	-0.574121	7.19151	6.0084	0.0245994	0.153103
ENSG00000074603	DPP8	-0.293088	5.2206	6.00821	0.0246013	0.153103
ENSG00000100926	TM9SF1	-0.226084	5.78336	6.00786	0.024605	0.153103
ENSG00000130702	LAMA5	-0.522975	9.5325	6.00445	0.0246404	0.1532
ENSG00000196455	PIK3R4	0.359666	5.42477	6.00431	0.0246419	0.1532
ENSG00000114125	RNF7	-0.276368	6.28312	6.00339	0.0246515	0.1532
ENSG00000123130	ACOT9	-0.401891	5.20602	6.00258	0.02466	0.1532
ENSG00000051341	POLQ	0.465763	4.94492	6.00059	0.0246807	0.153238
ENSG00000162076	FLYWCH2	-0.341344	3.77449	5.99924	0.0246947	0.153238
ENSG00000105991	HOXA1	1.36338	5.72173	5.99914	0.0246958	0.153238
ENSG00000104356	POP1	0.578341	3.98548	5.99607	0.0247279	0.153248
ENSG00000157483	MYO1E	-0.722711	5.09479	5.99587	0.0247299	0.153248
ENSG00000128271	ADORA2A	0.929128	1.12971	5.99508	0.0247382	0.153248
ENSG00000173145	NOC3L	0.384345	4.35541	5.99507	0.0247382	0.153248
ENSG00000150510	FAM124A	1.62123	0.0963013	5.99402	0.0247493	0.153248
ENSG00000060138	CSDA	-0.334913	7.18973	5.99332	0.0247565	0.153248
ENSG00000179912	R3HDM2	0.165772	5.49166	5.98833	0.0248089	0.153446
ENSG00000225485	ARHGAP23	-1.11919	5.30721	5.98785	0.0248139	0.153446
ENSG00000163393	SLC22A15	-0.656305	1.30006	5.98744	0.0248182	0.153446
ENSG00000114850	SSR3	-0.457103	7.57554	5.98566	0.0248368	0.1535
ENSG00000119912	IDE	0.189142	5.93209	5.98004	0.024896	0.153696
ENSG00000166263	STXBP4	0.349776	3.54341	5.97996	0.0248968	0.153696
ENSG00000116863	ADPRHL2	-0.303405	5.01366	5.97902	0.0249067	0.153696
ENSG00000116525	TRIM62	-0.63167	4.85888	5.97888	0.0249082	0.153696
ENSG00000176204	LRRTM4	1.15026	2.77856	5.97437	0.0249558	0.153915
ENSG00000196466	ZNF799	0.39632	3.35164	5.97288	0.0249715	0.153915
ENSG00000197081	IGF2R	-0.326788	7.92504	5.97108	0.0249905	0.153915
ENSG00000128595	CALU	-0.630008	8.98277	5.97092	0.0249922	0.153915
ENSG00000078687	TNRC6C	0.519076	3.6901	5.96992	0.0250028	0.153915
ENSG00000108270	AATF	0.282316	5.99998	5.96988	0.0250032	0.153915
ENSG00000123384	LRP1	-0.819629	8.99559	5.96791	0.0250241	0.153983
ENSG00000141441	FAM59A	0.419357	3.14246	5.96514	0.0250534	0.154094
ENSG00000196531	NACA	0.348167	9.02316	5.96304	0.0250757	0.154094
ENSG00000124507	PACSIN1	1.21752	2.66243	5.96196	0.0250871	0.154094
ENSG00000058056	USP13	0.505975	5.02414	5.96179	0.025089	0.154094
ENSG00000130741	EIF2S3	0.537602	7.95039	5.96153	0.0250918	0.154094
ENSG00000197147	LRRC8B	0.373492	4.92636	5.95937	0.0251147	0.154174
ENSG00000138050	THUMPD2	0.342114	3.51745	5.95723	0.0251374	0.154229
ENSG00000162961	DPY30	0.229665	5.3397	5.95666	0.0251436	0.154229
ENSG00000119333	WDR34	0.296356	6.46037	5.94962	0.0252186	0.154573
ENSG00000071127	WDR1	-0.441078	9.05187	5.94872	0.0252283	0.154573
ENSG00000166333	ILK	-0.410575	7.03104	5.9486	0.0252295	0.154573
ENSG00000147642	SYBU	-0.9855	4.38512	5.94571	0.0252604	0.154608
ENSG00000112977	DAP	-0.561499	7.06789	5.94553	0.0252624	0.154608
ENSG00000164022	AIMP1	0.282983	5.3542	5.94527	0.0252652	0.154608
ENSG00000120948	TARDBP	0.262084	7.81118	5.93374	0.025389	0.155305
ENSG00000023902	PLEKHO1	-0.554092	5.55405	5.93157	0.0254123	0.155338
ENSG00000117877	CD3EAP	0.410848	4.48965	5.93007	0.0254285	0.155338
ENSG00000257594	GALNT4	0.355638	3.60755	5.92977	0.0254317	0.155338
ENSG00000078725	DBC1	-3.07396	4.54281	5.92952	0.0254344	0.155338
ENSG00000137207	YIPF3	-0.452143	6.82226	5.92739	0.0254574	0.155415
ENSG00000110719	TCIRG1	-0.553716	5.03336	5.9265	0.0254671	0.155415
ENSG00000170581	STAT2	-0.388282	6.17044	5.92126	0.0255238	0.155688
ENSG00000111145	ELK3	-1.19694	5.9165	5.92051	0.0255318	0.155688
ENSG00000149798	CDC42EP2	-0.882482	3.27468	5.91732	0.0255664	0.155838
ENSG00000042429	MED17	-0.260067	5.28664	5.91375	0.0256052	0.156013
ENSG00000169756	LIMS1	-0.482788	5.90135	5.91175	0.0256269	0.156056
ENSG00000144848	ATG3	0.262897	4.80417	5.91125	0.0256325	0.156056
ENSG00000144785	CNPY2	-0.657555	3.60785	5.91001	0.0256459	0.156077
ENSG00000154645	CHODL	-1.06312	-1.33701	5.90533	0.0256969	0.15629
ENSG00000131236	CAP1	-0.384255	8.46686	5.90495	0.0257011	0.15629
ENSG00000129173	E2F8	0.542401	4.10921	5.90302	0.0257221	0.156357
ENSG00000205014	AC009113.1	0.586569	1.4631	5.89928	0.0257631	0.156545
ENSG00000131650	KREMEN2	-1.56777	3.31781	5.89731	0.0257846	0.156608
ENSG00000120664	SPG20OS	-0.956139	-1.47954	5.89626	0.0257962	0.156608
ENSG00000107872	FBXL15	-0.334729	3.42582	5.89478	0.0258124	0.156608
ENSG00000164171	ITGA2	-1.51377	5.72033	5.89465	0.0258138	0.156608
ENSG00000164062	APEH	0.192113	7.00351	5.89149	0.0258485	0.156713
ENSG00000125107	CNOT1	0.316231	8.44325	5.89123	0.0258513	0.156713
ENSG00000150201	FXYD4	6.20299	-1.2069	5.88771	0.0258901	0.156793
ENSG00000131016	AKAP12	-1.11412	9.38767	5.88754	0.0258919	0.156793
ENSG00000121068	TBX2	1.72772	3.30694	5.88728	0.0258948	0.156793
ENSG00000163104	SMARCAD1	0.198467	6.40025	5.88475	0.0259227	0.1569
ENSG00000114030	KPNA1	-0.379789	6.9091	5.88148	0.0259588	0.156934
ENSG00000116127	ALMS1	0.283524	5.97497	5.88112	0.0259628	0.156934
ENSG00000162426	SLC45A1	-1.30835	0.683661	5.88018	0.0259732	0.156934
ENSG00000118193	KIF14	0.526131	5.19821	5.88011	0.0259739	0.156934
ENSG00000128829	EIF2AK4	-0.315077	6.57392	5.87966	0.0259788	0.156934
ENSG00000251201	TMED7-TICAM2	-0.819383	2.24541	5.8782	0.025995	0.156971
ENSG00000197776	KLHDC1	-1.07956	-0.925348	5.8758	0.0260216	0.157071
ENSG00000112983	BRD8	0.345772	6.13425	5.87379	0.0260438	0.157129
ENSG00000204681	GABBR1	-0.768376	4.95949	5.8731	0.0260515	0.157129
ENSG00000065882	TBC1D1	0.933377	7.94698	5.87083	0.0260767	0.15722
ENSG00000181085	MAPK15	-1.10745	2.37415	5.86964	0.0260899	0.157238
ENSG00000161547	SRSF2	0.268251	8.38116	5.86494	0.0261422	0.157377
ENSG00000169083	AR	0.991405	2.80415	5.86487	0.026143	0.157377
ENSG00000124762	CDKN1A	-1.7138	6.82773	5.86461	0.0261459	0.157377
ENSG00000242372	EIF6	-0.193757	6.66333	5.86393	0.0261534	0.157377
ENSG00000173530	TNFRSF10D	-0.806648	4.84944	5.8606	0.0261905	0.157413
ENSG00000092853	CLSPN	0.357576	5.49277	5.86026	0.0261943	0.157413
ENSG00000140743	CDR2	-0.815812	5.17816	5.85997	0.0261975	0.157413
ENSG00000103528	SYT17	-1.16669	3.18586	5.85933	0.0262046	0.157413
ENSG00000101391	CDK5RAP1	0.276903	4.83117	5.85676	0.0262334	0.157413
ENSG00000213339	QTRT1	0.373742	4.67614	5.85535	0.0262492	0.157413
ENSG00000124225	PMEPA1	-1.94919	4.52222	5.85491	0.0262541	0.157413
ENSG00000138069	RAB1A	-0.251654	7.42184	5.85471	0.0262563	0.157413
ENSG00000106546	AHR	-0.726721	4.13014	5.8543	0.0262609	0.157413
ENSG00000146373	RNF217	-0.72662	5.3798	5.85353	0.0262695	0.157413
ENSG00000123570	RAB9B	-0.85414	0.594269	5.8534	0.0262709	0.157413
ENSG00000136068	FLNB	-0.680561	9.44962	5.8521	0.0262855	0.157439
ENSG00000172115	CYCS	0.487856	6.36609	5.84994	0.0263097	0.157515
ENSG00000135390	ATP5G2	0.322174	7.30841	5.84917	0.0263184	0.157515
ENSG00000188474	ZNF788	6.02521	1.17727	5.84601	0.0263538	0.157666
ENSG00000161714	PLCD3	-0.542495	5.22629	5.8447	0.0263685	0.157693
ENSG00000135956	TMEM127	-0.272507	6.2021	5.84341	0.026383	0.157719
ENSG00000241945	PWP2	0.473063	5.54336	5.84161	0.0264032	0.157779
ENSG00000083750	RRAGB	-0.410531	4.01409	5.84058	0.0264149	0.157787
ENSG00000116885	OSCP1	-0.68833	2.19602	5.8397	0.0264248	0.157787
ENSG00000131759	RARA	-0.29829	5.05253	5.83685	0.026457	0.157918
ENSG00000071243	ING3	0.362989	3.73486	5.83524	0.0264751	0.157965
ENSG00000124201	ZNFX1	-0.362695	4.57216	5.83011	0.0265331	0.15825
ENSG00000185652	NTF3	1.14571	1.80666	5.82589	0.0265809	0.158475
ENSG00000100814	CCNB1IP1	0.456823	6.16205	5.81947	0.0266538	0.158746
ENSG00000116830	TTF2	0.54167	5.82225	5.81921	0.0266568	0.158746
ENSG00000163590	PPM1L	0.657063	4.07183	5.81919	0.026657	0.158746
ENSG00000059758	CDK17	-0.248968	4.40853	5.81582	0.0266954	0.158852
ENSG00000091137	SLC26A4	-1.42984	-1.29627	5.81493	0.0267055	0.158852
ENSG00000168528	SERINC2	-0.45611	5.61114	5.81489	0.026706	0.158852
ENSG00000215012	C22orf29	-0.278675	5.62466	5.81366	0.0267201	0.158852
ENSG00000167114	SLC27A4	0.292684	5.07706	5.81314	0.026726	0.158852
ENSG00000186185	KIF18B	0.585161	5.46695	5.81126	0.0267475	0.158888
ENSG00000166575	TMEM135	0.516538	5.07032	5.81081	0.0267526	0.158888
ENSG00000072832	CRMP1	-1.20813	4.97344	5.80955	0.026767	0.1589
ENSG00000170941	KIAA1456	5.24348	0.210568	5.80723	0.0267936	0.1589
ENSG00000117724	CENPF	0.633289	8.02884	5.80619	0.0268055	0.1589
ENSG00000137312	FLOT1	-0.237105	6.70907	5.8057	0.0268111	0.1589
ENSG00000129317	PUS7L	0.343803	4.20918	5.80434	0.0268266	0.1589
ENSG00000107819	SFXN3	-1.13874	4.80147	5.80424	0.0268278	0.1589
ENSG00000170088	TMEM192	0.27	4.43718	5.80323	0.0268394	0.1589
ENSG00000105173	CCNE1	1.16475	4.86872	5.80316	0.0268402	0.1589
ENSG00000158710	TAGLN2	-0.737285	8.63889	5.80259	0.0268467	0.1589
ENSG00000214736	TOMM6	0.252688	6.34105	5.80169	0.026857	0.158901
ENSG00000181274	FRAT2	1.2835	4.04412	5.79888	0.0268893	0.159031
ENSG00000166923	GREM1	-3.81144	2.69489	5.79518	0.0269319	0.159222
ENSG00000159387	IRX6	3.60377	1.9323	5.79381	0.0269476	0.159245
ENSG00000151500	THYN1	0.355168	4.85016	5.79306	0.0269563	0.159245
ENSG00000100023	PPIL2	0.136444	5.95791	5.79146	0.0269747	0.159294
ENSG00000085733	CTTN	-0.202722	8.0416	5.78869	0.0270067	0.159367
ENSG00000159579	RSPRY1	-0.370728	5.64622	5.78796	0.0270152	0.159367
ENSG00000083812	ZNF324	-0.275542	3.53587	5.78771	0.027018	0.159367
ENSG00000242612	DECR2	0.733435	4.08951	5.78482	0.0270515	0.159504
ENSG00000160124	CCDC58	0.372488	3.81622	5.78307	0.0270718	0.159563
ENSG00000164506	STXBP5	-0.391611	4.19687	5.78075	0.0270986	0.159661
ENSG00000103064	SLC7A6	-0.496635	6.06307	5.77967	0.0271112	0.159674
ENSG00000144118	RALB	-0.465644	5.76883	5.77591	0.0271547	0.15986
ENSG00000205937	RNPS1	0.231468	7.50818	5.77518	0.0271633	0.15986
ENSG00000167434	CA4	3.27724	-0.151536	5.77428	0.0271737	0.159861
ENSG00000162512	SDC3	-0.411909	6.74229	5.77008	0.0272227	0.160075
ENSG00000120937	NPPB	-1.737	5.44862	5.76938	0.0272308	0.160075
ENSG00000254087	LYN	1.34237	5.96181	5.76733	0.0272547	0.160143
ENSG00000162636	FAM102B	0.525893	4.55058	5.76617	0.0272683	0.160143
ENSG00000147246	HTR2C	3.44106	-2.03961	5.76528	0.0272787	0.160143
ENSG00000179218	CALR	-0.416976	10.1364	5.76392	0.0272945	0.160143
ENSG00000181982	CCDC149	-0.528764	3.49856	5.7636	0.0272983	0.160143
ENSG00000176490	DIRAS1	-0.882833	0.805373	5.76309	0.0273042	0.160143
ENSG00000170819	BFSP2	5.32245	-2.63776	5.88626	0.0273415	0.160301
ENSG00000144057	ST6GAL2	-2.01054	3.41602	5.75826	0.0273607	0.160353
ENSG00000164197	RNF180	-0.610945	1.40262	5.75622	0.0273847	0.160379
ENSG00000205978	NYNRIN	-0.850731	7.03191	5.75607	0.0273864	0.160379
ENSG00000111602	TIMELESS	0.480726	7.18359	5.75438	0.0274063	0.160379
ENSG00000115541	HSPE1	0.348557	6.68146	5.75437	0.0274064	0.160379
ENSG00000157404	KIT	1.04576	4.03753	5.75314	0.0274209	0.160403
ENSG00000187546	AGMO	2.70286	-1.22575	5.75082	0.0274482	0.160502
ENSG00000080986	NDC80	0.473765	5.34485	5.7487	0.0274732	0.160588
ENSG00000010610	CD4	1.27002	-0.676657	5.74351	0.0275343	0.160791
ENSG00000135763	URB2	0.463048	5.13293	5.73967	0.0275797	0.160791
ENSG00000113083	LOX	-2.35694	3.39632	5.73941	0.0275827	0.160791
ENSG00000178531	CTXN1	-0.552206	5.32064	5.73913	0.0275861	0.160791
ENSG00000177182	CLVS1	2.31576	-1.29383	5.73884	0.0275895	0.160791
ENSG00000143816	WNT9A	-0.766064	2.80718	5.73874	0.0275908	0.160791
ENSG00000088726	TMEM40	-1.76876	2.73846	5.73856	0.0275928	0.160791
ENSG00000174718	KIAA1551	0.260525	7.46303	5.738	0.0275995	0.160791
ENSG00000141076	CIRH1A	0.352026	5.7588	5.73786	0.0276011	0.160791
ENSG00000133706	LARS	0.491317	7.50054	5.7348	0.0276374	0.160868
ENSG00000101695	RNF125	2.1211	1.60273	5.73435	0.0276427	0.160868
ENSG00000142182	DNMT3L	8.23167	3.23692	5.73412	0.0276454	0.160868
ENSG00000213424	KRT222	1.47101	-0.886966	5.73313	0.0276571	0.160876
ENSG00000162300	ZFPL1	-0.238113	5.00939	5.72643	0.0277369	0.161225
ENSG00000168066	SF1	0.229992	8.17517	5.72554	0.0277474	0.161225
ENSG00000187486	KCNJ11	1.19002	0.870298	5.72546	0.0277484	0.161225
ENSG00000175550	DRAP1	-0.486633	5.321	5.72263	0.0277821	0.161361
ENSG00000127952	STYXL1	-0.37536	4.67599	5.72036	0.0278092	0.161457
ENSG00000182197	EXT1	-1.04256	6.63596	5.71805	0.0278369	0.161558
ENSG00000137275	RIPK1	-0.520452	5.0031	5.71327	0.027894	0.161829
ENSG00000178397	FAM220A	-0.288816	4.30046	5.70686	0.027971	0.162215
ENSG00000100906	NFKBIA	-0.396741	5.3778	5.70475	0.0279963	0.162301
ENSG00000124143	ARHGAP40	-1.8076	0.420311	5.70352	0.0280111	0.162326
ENSG00000182118	FAM89A	0.373081	4.90062	5.7008	0.0280438	0.16242
ENSG00000233404	FLJ20373	-0.488899	5.73659	5.70044	0.0280482	0.16242
ENSG00000243566	UPK3B	1.21306	0.430992	5.69863	0.0280701	0.162483
ENSG00000182809	CRIP2	-0.914133	2.95738	5.6978	0.02808	0.162483
ENSG00000091513	TF	-2.91834	0.078193	5.69592	0.0281027	0.162554
ENSG00000157500	APPL1	0.193173	5.71531	5.69403	0.0281256	0.162626
ENSG00000105254	TBCB	-0.194009	6.12247	5.68945	0.0281811	0.162886
ENSG00000104299	INTS9	0.188585	4.75088	5.68766	0.0282028	0.162907
ENSG00000071994	PDCD2	0.195607	6.19102	5.68742	0.0282057	0.162907
ENSG00000139719	VPS33A	0.150531	5.7039	5.68513	0.0282335	0.163007
ENSG00000114573	ATP6V1A	0.454068	6.07734	5.68004	0.0282955	0.163304
ENSG00000134333	LDHA	0.544298	7.70967	5.67577	0.0283475	0.163523
ENSG00000138434	SSFA2	-1.39771	7.43636	5.67424	0.0283662	0.163523
ENSG00000153015	CWC27	0.284046	4.99033	5.67321	0.0283787	0.163523
ENSG00000122870	BICC1	-1.13672	2.83229	5.67186	0.0283953	0.163523
ENSG00000118369	USP35	-0.433616	3.91414	5.67176	0.0283965	0.163523
ENSG00000243251	PGBD3	6.23844	-2.45623	5.95797	0.0283967	0.163523
ENSG00000165566	FAM123A	2.80888	2.74004	5.6697	0.0284217	0.16357
ENSG00000071859	FAM50A	-0.357125	5.75145	5.66936	0.0284259	0.16357
ENSG00000004478	FKBP4	0.357239	7.29744	5.66812	0.0284411	0.163597
ENSG00000081019	RSBN1	0.356322	4.19386	5.66495	0.02848	0.163728
ENSG00000162892	IL24	-2.46851	-1.22434	5.66399	0.0284917	0.163728
ENSG00000141298	SSH2	-0.284579	5.57439	5.66325	0.0285008	0.163728
ENSG00000130204	TOMM40	0.326832	6.45224	5.66282	0.028506	0.163728
ENSG00000173614	NMNAT1	-0.360262	3.31539	5.66108	0.0285274	0.163777
ENSG00000101220	C20orf27	0.548823	4.54468	5.65899	0.0285531	0.163777
ENSG00000064225	ST3GAL6	0.846706	3.60754	5.6587	0.0285567	0.163777
ENSG00000115942	ORC2	0.324562	5.25155	5.65869	0.0285568	0.163777
ENSG00000133136	GNG5P2	-0.616083	3.51738	5.65749	0.0285716	0.163801
ENSG00000183864	TOB2	-0.285053	6.11756	5.65622	0.0285872	0.16383
ENSG00000166557	TMED3	-0.581298	6.63854	5.65491	0.0286033	0.163862
ENSG00000076242	MLH1	0.254571	5.86663	5.6521	0.0286381	0.164001
ENSG00000186635	ARAP1	-0.778839	5.09732	5.64958	0.0286692	0.164118
ENSG00000243056	EIF4EBP3	1.27085	-0.20678	5.64826	0.0286855	0.164151
ENSG00000173638	SLC19A1	0.62919	5.03385	5.64388	0.0287397	0.164351
ENSG00000254093	PINX1	0.511849	4.42662	5.64373	0.0287416	0.164351
ENSG00000117318	ID3	-0.884506	7.05445	5.6422	0.0287606	0.164381
ENSG00000104892	KLC3	-1.07902	1.84088	5.6414	0.0287705	0.164381
ENSG00000139343	SNRPF	0.258555	5.89942	5.64075	0.0287786	0.164381
ENSG00000156475	PPP2R2B	-1.7392	4.06775	5.63963	0.0287925	0.1644
ENSG00000105220	GPI	0.316419	6.78034	5.63746	0.0288194	0.16444
ENSG00000162729	IGSF8	-0.378906	4.66803	5.63736	0.0288207	0.16444
ENSG00000173456	RNF26	0.249066	6.70839	5.63651	0.0288313	0.16444
ENSG00000175662	TOM1L2	-0.745822	5.7878	5.63513	0.0288484	0.164477
ENSG00000153993	SEMA3D	-2.01858	6.84791	5.63334	0.0288707	0.164544
ENSG00000110057	UNC93B1	-0.619575	3.56941	5.63134	0.0288957	0.164626
ENSG00000123700	KCNJ2	-1.28874	5.48294	5.62996	0.0289129	0.164663
ENSG00000258664	IFRG15	-0.452802	2.01494	5.62698	0.0289501	0.164815
ENSG00000213398	LCAT	-0.685434	3.60735	5.62449	0.0289812	0.164887
ENSG00000136295	TTYH3	-0.596747	8.4223	5.62427	0.028984	0.164887
ENSG00000196924	FLNA	-0.769542	11.0354	5.6204	0.0290325	0.165047
ENSG00000013288	MAN2B2	-0.359559	5.97724	5.62033	0.0290334	0.165047
ENSG00000165175	MID1IP1	0.417521	5.16247	5.61839	0.0290578	0.165108
ENSG00000134897	BIVM	-0.399698	4.13675	5.61773	0.029066	0.165108
ENSG00000180988	OR52N2	2.97696	-2.41497	5.61663	0.0290798	0.165108
ENSG00000011083	SLC6A7	-1.97489	-1.47562	5.61609	0.0290866	0.165108
ENSG00000186973	FAM183A	1.96588	-1.66482	5.61494	0.0291011	0.165129
ENSG00000013375	PGM3	-0.386378	6.51519	5.61279	0.0291281	0.165171
ENSG00000135452	TSPAN31	-0.4036	4.73731	5.61235	0.0291337	0.165171
ENSG00000175938	ORAI3	-1.18898	4.04042	5.61182	0.0291403	0.165171
ENSG00000136048	DRAM1	-0.882222	4.18897	5.61043	0.0291578	0.16521
ENSG00000123609	NMI	0.74469	2.43208	5.60886	0.0291776	0.165244
ENSG00000229676	ZNF492	8.22773	0.85209	5.6068	0.0292036	0.165244
ENSG00000172575	RASGRP1	-1.54034	5.39447	5.60666	0.0292053	0.165244
ENSG00000124789	NUP153	0.244026	7.14491	5.60658	0.0292064	0.165244
ENSG00000012822	CALCOCO1	-0.549695	5.52972	5.60452	0.0292324	0.165297
ENSG00000117481	NSUN4	0.358461	4.5072	5.60416	0.029237	0.165297
ENSG00000157184	CPT2	0.266327	4.92435	5.60321	0.029249	0.165304
ENSG00000179041	RRS1	0.536324	4.91199	5.6001	0.0292883	0.165466
ENSG00000198492	YTHDF2	0.379336	7.23928	5.59466	0.0293573	0.165796
ENSG00000117122	MFAP2	-0.623012	7.04593	5.59332	0.0293744	0.165832
ENSG00000064995	TAF11	0.201272	5.56796	5.59201	0.029391	0.165833
ENSG00000250571	GLI4	-0.278977	3.09609	5.59145	0.0293982	0.165833
ENSG00000139874	SSTR1	5.09148	-1.49642	5.59062	0.0294088	0.165833
ENSG00000162604	TM2D1	-0.367637	3.25794	5.58963	0.0294213	0.165833
ENSG00000112852	PCDHB2	-0.437497	5.54719	5.58898	0.0294296	0.165833
ENSG00000084764	MAPRE3	-0.799704	2.57205	5.58826	0.0294387	0.165833
ENSG00000162227	TAF6L	0.301563	4.56973	5.58489	0.0294817	0.166008
ENSG00000125454	SLC25A19	0.737541	2.8376	5.58405	0.0294925	0.166008
ENSG00000196418	ZNF124	0.483502	4.50838	5.58332	0.0295018	0.166008
ENSG00000168883	USP39	0.227283	6.26147	5.58164	0.0295233	0.166062
ENSG00000175309	AGXT2L2	-0.658338	4.0041	5.58089	0.0295328	0.166062
ENSG00000166535	A2ML1	1.39924	1.94683	5.5789	0.0295582	0.166134
ENSG00000167862	ICT1	0.316035	4.12711	5.57821	0.0295671	0.166134
ENSG00000120647	CCDC77	0.51358	4.20183	5.57239	0.0296417	0.166481
ENSG00000105499	PLA2G4C	-2.12785	-1.33285	5.57173	0.0296502	0.166481
ENSG00000128563	PRKRIP1	-0.18611	4.99381	5.56977	0.0296754	0.166562
ENSG00000189221	MAOA	0.966582	3.5546	5.55842	0.0298218	0.167288
ENSG00000124562	SNRPC	0.265278	6.37398	5.5559	0.0298543	0.167288
ENSG00000095209	TMEM38B	0.577534	3.54329	5.55573	0.0298565	0.167288
ENSG00000170899	GSTA4	0.594823	5.10061	5.55517	0.0298638	0.167288
ENSG00000081014	AP4E1	0.369819	4.79188	5.55504	0.0298655	0.167288
ENSG00000126216	TUBGCP3	0.332254	4.91448	5.55474	0.0298694	0.167288
ENSG00000198315	ZNF192	-0.276252	5.44644	5.5502	0.0299283	0.167557
ENSG00000114948	ADAM23	0.992933	4.21627	5.54694	0.0299705	0.167715
ENSG00000167920	TMEM99	-0.760915	3.38807	5.54636	0.0299781	0.167715
ENSG00000115380	EFEMP1	-1.47453	6.26788	5.54414	0.030007	0.167775
ENSG00000157350	ST3GAL2	-0.773305	5.20469	5.54317	0.0300196	0.167775
ENSG00000235098	ANKRD65	-2.02027	3.17611	5.54305	0.0300212	0.167775
ENSG00000130830	MPP1	0.976237	4.15746	5.54054	0.030054	0.167885
ENSG00000116030	SUMO1	0.12872	6.9616	5.53966	0.0300654	0.167885
ENSG00000111669	TPI1	0.263159	8.71187	5.53906	0.0300732	0.167885
ENSG00000102743	SLC25A15	0.426542	4.54467	5.5373	0.0300963	0.167953
ENSG00000146966	DENND2A	-0.521789	4.54405	5.5344	0.0301342	0.168044
ENSG00000070915	SLC12A3	6.70875	2.34816	5.53439	0.0301342	0.168044
ENSG00000114354	TFG	-0.284852	6.99611	5.53267	0.0301567	0.168109
ENSG00000145868	FBXO38	-0.226708	5.36302	5.53047	0.0301856	0.168163
ENSG00000054392	HHAT	-0.767934	4.38769	5.53001	0.0301917	0.168163
ENSG00000153066	TXNDC11	-0.309724	4.51824	5.52892	0.030206	0.168163
ENSG00000144566	RAB5A	-0.180412	5.91994	5.52863	0.0302098	0.168163
ENSG00000235568	NFAM1	1.08743	-0.208031	5.52201	0.0302967	0.168563
ENSG00000186868	MAPT	-0.950935	0.746968	5.52122	0.0303071	0.168563
ENSG00000168872	DDX19A	0.192369	6.34887	5.52019	0.0303208	0.168563
ENSG00000007264	MATK	2.02242	0.252813	5.51987	0.030325	0.168563
ENSG00000137501	SYTL2	-2.10059	2.80109	5.51609	0.0303748	0.168771
ENSG00000203930	RP1-177G6.2	-1.04244	-0.661979	5.51401	0.0304023	0.168771
ENSG00000267645	POLR2J2	9.32519	1.68712	5.51377	0.0304055	0.168771
ENSG00000157259	GATAD1	-0.473349	5.51114	5.51319	0.0304132	0.168771
ENSG00000166257	SCN3B	-1.22783	1.42714	5.51292	0.0304168	0.168771
ENSG00000074266	EED	0.296984	4.7105	5.51173	0.0304324	0.168797
ENSG00000129460	NGDN	0.300976	4.59305	5.50529	0.0305177	0.16921
ENSG00000140470	ADAMTS17	0.987228	3.45061	5.50381	0.0305375	0.169217
ENSG00000106263	EIF3B	0.343502	7.88063	5.503	0.0305482	0.169217
ENSG00000213619	NDUFS3	0.197682	5.58914	5.50273	0.0305517	0.169217
ENSG00000087338	GMCL1	0.429201	4.75124	5.5011	0.0305735	0.169277
ENSG00000078081	LAMP3	-1.90562	3.13071	5.49985	0.0305901	0.169309
ENSG00000158473	CD1D	1.65206	-1.46885	5.49718	0.0306257	0.169445
ENSG00000065054	SLC9A3R2	-0.859844	2.7201	5.4958	0.030644	0.169486
ENSG00000164010	ERMAP	-0.735305	2.96288	5.49297	0.0306819	0.169574
ENSG00000132297	HHLA1	5.41162	-0.389746	5.4927	0.0306855	0.169574
ENSG00000101577	LPIN2	-0.598037	6.30418	5.49216	0.0306927	0.169574
ENSG00000196787	HIST1H2AG	0.73871	0.452413	5.49108	0.0307071	0.169594
ENSG00000182492	BGN	-1.6557	2.25593	5.48927	0.0307313	0.169629
ENSG00000142910	TINAGL1	-1.05903	8.51551	5.48832	0.030744	0.169629
ENSG00000135899	SP110	-1.09632	1.67088	5.48815	0.0307463	0.169629
ENSG00000135632	SMYD5	0.246402	5.45782	5.48166	0.0308333	0.170032
ENSG00000178974	FBXO34	-0.228247	5.0571	5.48107	0.0308412	0.170032
ENSG00000182512	GLRX5	0.190509	5.58314	5.47965	0.0308603	0.170077
ENSG00000116977	LGALS8	-0.408258	4.92705	5.47294	0.0309506	0.170499
ENSG00000059588	TARBP1	0.400354	5.22539	5.47215	0.0309613	0.170499
ENSG00000173930	SLCO4C1	2.06615	2.60102	5.47152	0.0309698	0.170499
ENSG00000196526	AFAP1	-0.369784	6.93749	5.46974	0.0309939	0.170571
ENSG00000168491	CCDC110	-1.23394	-1.99656	5.46638	0.0310392	0.17076
ENSG00000143437	ARNT	-0.222677	5.86205	5.46478	0.0310609	0.170771
ENSG00000217128	FNIP1	-0.410997	4.71178	5.46461	0.0310633	0.170771
ENSG00000105696	TMEM59L	-1.5707	1.32454	5.46057	0.031118	0.170998
ENSG00000135063	FAM189A2	-1.21	-0.204529	5.45993	0.0311267	0.170998
ENSG00000213648	SULT1A4	1.28064	2.18248	5.45595	0.0311808	0.171196
ENSG00000111341	MGP	-4.11362	0.814911	5.4552	0.031191	0.171196
ENSG00000140750	ARHGAP17	0.209892	5.95502	5.45475	0.0311972	0.171196
ENSG00000110713	NUP98	0.22146	7.32602	5.45341	0.0312154	0.171196
ENSG00000083444	PLOD1	-0.652796	7.46001	5.45324	0.0312177	0.171196
ENSG00000180787	ZFP3	0.841632	2.20151	5.45217	0.0312322	0.171215
ENSG00000142207	URB1	0.448624	5.81365	5.4505	0.031255	0.171279
ENSG00000119760	SUPT7L	-0.168896	6.07538	5.44353	0.0313503	0.171741
ENSG00000143819	EPHX1	-0.598394	5.10798	5.44063	0.0313899	0.171897
ENSG00000103994	ZFP106	0.26388	6.94796	5.43605	0.0314528	0.172181
ENSG00000074582	BCS1L	0.236483	4.44193	5.43462	0.0314725	0.172188
ENSG00000104881	PPP1R13L	-0.71611	5.49027	5.43294	0.0314956	0.172188
ENSG00000159259	CHAF1B	0.357896	4.99498	5.43235	0.0315037	0.172188
ENSG00000187147	RNF220	0.18233	6.28821	5.43223	0.0315053	0.172188
ENSG00000113141	IK	0.154559	6.36818	5.43192	0.0315096	0.172188
ENSG00000147255	IGSF1	1.13987	2.20025	5.43064	0.0315272	0.172215
ENSG00000165061	ZMAT4	-1.06214	0.576938	5.42995	0.0315367	0.172215
ENSG00000204394	VARS	0.410239	7.15752	5.428	0.0315637	0.172302
ENSG00000204983	PRSS1	-2.20825	-1.98831	5.42335	0.0316279	0.172592
ENSG00000130695	CEP85	1.09435	5.32015	5.42194	0.0316474	0.172637
ENSG00000146731	CCT6A	0.231586	8.14469	5.41848	0.0316952	0.172821
ENSG00000153006	SREK1IP1	0.62832	4.34478	5.4178	0.0317047	0.172821
ENSG00000088038	CNOT3	0.184664	6.16488	5.4164	0.0317241	0.172821
ENSG00000168763	CNNM3	0.416477	4.86855	5.41586	0.0317317	0.172821
ENSG00000214946	TBC1D26	-1.82758	-1.8372	5.41424	0.0317541	0.172821
ENSG00000170734	POLH	-0.4081	3.82656	5.41391	0.0317587	0.172821
ENSG00000165443	PHYHIPL	-1.7234	1.48661	5.41289	0.0317729	0.172821
ENSG00000105963	ADAP1	-1.01212	1.54428	5.41264	0.0317764	0.172821
ENSG00000125898	FAM110A	1.13895	4.61181	5.41229	0.0317812	0.172821
ENSG00000082556	OPRK1	2.4203	-1.13129	5.40979	0.0318159	0.172949
ENSG00000256632	PXMP2	0.783426	1.18408	5.40843	0.0318349	0.172992
ENSG00000198225	FKBP1C	-0.517897	3.16709	5.40028	0.0319486	0.173533
ENSG00000198356	ASNA1	0.236879	5.9427	5.3997	0.0319568	0.173533
ENSG00000182749	PAQR7	-0.545221	5.39352	5.39584	0.0320108	0.173677
ENSG00000135049	AGTPBP1	0.247357	5.11968	5.3957	0.0320128	0.173677
ENSG00000056558	TRAF1	-0.447662	2.13169	5.3954	0.032017	0.173677
ENSG00000148484	RSU1	-0.417757	5.61989	5.39412	0.0320349	0.173713
ENSG00000100068	LRP5L	0.623249	1.70103	5.3923	0.0320605	0.173791
ENSG00000262246	CORO7	-0.386227	5.10029	5.39138	0.0320733	0.1738
ENSG00000116062	MSH6	0.271477	7.86458	5.38989	0.0320943	0.173853
ENSG00000169246	NPIPL3	0.544183	5.16786	5.38813	0.032119	0.173927
ENSG00000111845	PAK1IP1	0.380217	4.5376	5.38608	0.0321479	0.174014
ENSG00000177156	TALDO1	0.298614	7.09829	5.38539	0.0321576	0.174014
ENSG00000175115	PACS1	-0.607285	6.74501	5.38257	0.0321975	0.174109
ENSG00000185049	WHSC2	0.276988	5.24367	5.38256	0.0321975	0.174109
ENSG00000116199	FAM20B	-0.220938	6.56116	5.38103	0.0322191	0.174144
ENSG00000141480	ARRB2	0.463235	4.5264	5.38051	0.0322264	0.174144
ENSG00000153214	TMEM87B	-0.453916	4.99	5.37645	0.0322839	0.174394
ENSG00000100227	POLDIP3	0.183688	7.10144	5.37278	0.0323358	0.174614
ENSG00000136451	VEZF1	-0.233537	6.16656	5.37059	0.032367	0.17462
ENSG00000150459	SAP18	0.194349	6.54984	5.37023	0.0323721	0.17462
ENSG00000099968	BCL2L13	-0.179287	5.74137	5.36899	0.0323897	0.17462
ENSG00000196498	NCOR2	-0.427227	7.96186	5.36883	0.0323919	0.17462
ENSG00000054277	OPN3	-0.725718	5.48328	5.36862	0.032395	0.17462
ENSG00000139618	BRCA2	0.457569	4.81755	5.36679	0.0324209	0.17462
ENSG00000148700	ADD3	0.385614	6.93745	5.36675	0.0324215	0.17462
ENSG00000158517	NCF1	-1.24705	-2.29207	5.36636	0.032427	0.17462
ENSG00000138180	CEP55	0.357265	5.10586	5.36495	0.0324471	0.174667
ENSG00000007171	NOS2	5.17446	3.6262	5.36388	0.0324623	0.174689
ENSG00000204178	TMEM57	-0.331659	5.06891	5.36058	0.0325095	0.174882
ENSG00000242802	AP5Z1	-0.247194	4.90816	5.35944	0.0325257	0.174909
ENSG00000179409	GEMIN4	0.227237	6.01035	5.35772	0.0325502	0.17491
ENSG00000214113	LYRM4	0.232408	4.95729	5.35676	0.032564	0.17491
ENSG00000155660	PDIA4	-0.456888	8.63705	5.35637	0.0325696	0.17491
ENSG00000129595	EPB41L4A	-0.812427	4.47692	5.35626	0.032571	0.17491
ENSG00000075340	ADD2	0.979155	3.4203	5.35126	0.0326427	0.175212
ENSG00000196584	XRCC2	0.500243	4.93373	5.35035	0.0326557	0.175212
ENSG00000148841	ITPRIP	-0.616142	4.6637	5.34977	0.032664	0.175212
ENSG00000198931	APRT	0.301657	6.25941	5.3491	0.0326737	0.175212
ENSG00000130035	GALNT8	1.45285	-1.30596	5.3484	0.0326837	0.175212
ENSG00000158417	EIF5B	0.306226	7.28999	5.34675	0.0327074	0.175279
ENSG00000104290	FZD3	0.311852	5.36591	5.34303	0.0327609	0.175505
ENSG00000165629	ATP5C1	0.167877	7.05526	5.34149	0.032783	0.175563
ENSG00000144048	DUSP11	-0.305527	4.19076	5.33817	0.0328309	0.175707
ENSG00000100296	THOC5	0.206839	5.36357	5.33806	0.0328325	0.175707
ENSG00000115947	ORC4	0.226017	4.93935	5.33679	0.0328507	0.175744
ENSG00000066027	PPP2R5A	0.634701	4.72079	5.33222	0.0329168	0.176009
ENSG00000169564	PCBP1	0.191168	8.19364	5.33179	0.0329231	0.176009
ENSG00000132010	ZNF20	0.952919	1.60141	5.33056	0.0329408	0.176009
ENSG00000090060	PAPOLA	0.699279	8.22375	5.32941	0.0329576	0.176009
ENSG00000178750	STX19	-2.44738	-1.86805	5.32874	0.0329673	0.176009
ENSG00000165028	NIPSNAP3B	0.959627	-0.471631	5.32866	0.0329684	0.176009
ENSG00000120451	SNX19	-0.312529	6.33812	5.32725	0.0329889	0.176019
ENSG00000114805	PLCH1	0.704892	3.12468	5.32695	0.0329933	0.176019
ENSG00000205423	CNEP1R1	-0.293629	3.83174	5.32612	0.0330052	0.176019
ENSG00000068912	ERLEC1	-0.205786	5.53852	5.32505	0.0330207	0.176019
ENSG00000121486	TRMT1L	0.350705	4.52629	5.32424	0.0330326	0.176019
ENSG00000136122	BORA	0.374646	4.70359	5.32384	0.0330384	0.176019
ENSG00000099821	POLRMT	0.382158	5.68957	5.32081	0.0330824	0.176186
ENSG00000163219	ARHGAP25	1.46082	-0.551343	5.3197	0.0330986	0.176186
ENSG00000168509	HFE2	6.3789	-2.43097	5.57455	0.0331036	0.176186
ENSG00000262874	CTD-2616J11.4	1.65583	-0.633115	5.31838	0.0331178	0.176201
ENSG00000188486	H2AFX	0.423288	7.32438	5.31685	0.0331401	0.176215
ENSG00000187479	C11orf96	3.34887	0.932427	5.31664	0.0331431	0.176215
ENSG00000117523	PRRC2C	0.245974	8.60914	5.31537	0.0331617	0.176253
ENSG00000121060	TRIM25	0.318229	5.74416	5.31352	0.0331887	0.176336
ENSG00000112237	CCNC	0.221857	6.01145	5.31271	0.0332005	0.176339
ENSG00000121753	BAI2	-1.58548	4.91484	5.31068	0.0332303	0.176436
ENSG00000178821	TMEM52	0.871935	0.378395	5.3072	0.0332811	0.176646
ENSG00000106261	ZKSCAN1	-0.260398	6.6089	5.3049	0.0333149	0.176718
ENSG00000164048	ZNF589	1.1419	5.3034	5.30473	0.0333174	0.176718
ENSG00000155846	PPARGC1B	2.39074	1.1056	5.30246	0.0333507	0.176808
ENSG00000196950	SLC39A10	-0.565919	8.01736	5.30031	0.0333822	0.176808
ENSG00000147894	C9orf72	0.333512	4.05733	5.29998	0.0333872	0.176808
ENSG00000036530	CYP46A1	0.81228	0.67608	5.2998	0.0333898	0.176808
ENSG00000219200	RNASEK	-0.311323	5.88171	5.29968	0.0333916	0.176808
ENSG00000250151	ARPC4-TTLL3	-1.38638	-0.465021	5.29832	0.0334115	0.176808
ENSG00000099256	PRTFDC1	0.570558	3.41988	5.29731	0.0334264	0.176808
ENSG00000196172	ZNF681	0.369927	3.84618	5.29636	0.0334405	0.176808
ENSG00000156127	BATF	3.56635	-2.11964	5.2951	0.033459	0.176808
ENSG00000183775	KCTD16	-1.47814	0.504386	5.29416	0.0334728	0.176808
ENSG00000140320	BAHD1	0.280498	5.37773	5.2939	0.0334768	0.176808
ENSG00000068383	INPP5A	-0.399839	4.87628	5.29362	0.0334808	0.176808
ENSG00000100243	CYB5R3	-0.350611	7.46898	5.29259	0.0334961	0.176808
ENSG00000204866	IGFL2	-2.96155	0.84803	5.29252	0.033497	0.176808
ENSG00000100417	PMM1	-0.262245	4.15984	5.29196	0.0335053	0.176808
ENSG00000174851	YIF1A	-0.51521	5.58994	5.29028	0.0335302	0.176879
ENSG00000011260	UTP18	0.312971	5.48594	5.28856	0.0335555	0.176894
ENSG00000115963	RND3	-1.08147	7.19185	5.28695	0.0335794	0.176894
ENSG00000005469	CROT	-0.767119	3.87074	5.28691	0.0335799	0.176894
ENSG00000204381	LAYN	-1.799	5.17008	5.28687	0.0335806	0.176894
ENSG00000164100	NDST3	-2.58475	1.47124	5.28624	0.0335899	0.176894
ENSG00000206538	VGLL3	-1.53687	4.53176	5.2852	0.0336053	0.176915
ENSG00000172262	ZNF131	0.145553	4.99372	5.28182	0.0336554	0.177088
ENSG00000081803	CADPS2	1.20738	3.11075	5.28144	0.0336611	0.177088
ENSG00000160013	PTGIR	-3.53918	-2.48663	5.28015	0.0336803	0.17713
ENSG00000205090	TMEM240	-0.797074	1.36681	5.27738	0.0337214	0.177211
ENSG00000196437	ZNF569	0.540434	2.51376	5.27737	0.0337216	0.177211
ENSG00000149273	RPS3	0.244582	10.287	5.2768	0.03373	0.177211
ENSG00000120896	SORBS3	-0.540674	6.45784	5.27393	0.0337727	0.177372
ENSG00000143742	SRP9	0.260493	7.90889	5.2724	0.0337956	0.177372
ENSG00000127946	HIP1	0.201168	6.73077	5.27216	0.0337991	0.177372
ENSG00000164134	NAA15	0.339633	6.58144	5.27148	0.0338092	0.177372
ENSG00000141639	MAPK4	-0.633169	4.40679	5.27091	0.0338178	0.177372
ENSG00000126883	NUP214	0.182022	6.35583	5.2698	0.0338344	0.177384
ENSG00000144040	SFXN5	-0.351508	4.57558	5.26883	0.0338488	0.177384
ENSG00000198833	UBE2J1	-0.921291	7.81374	5.26786	0.0338634	0.177384
ENSG00000163155	LYSMD1	-0.309292	3.17447	5.2677	0.0338657	0.177384
ENSG00000143374	TARS2	0.350558	4.95912	5.26677	0.0338796	0.177396
ENSG00000070770	CSNK2A2	0.265674	6.65369	5.26407	0.0339201	0.177543
ENSG00000265944	RP11-865B13.1	-1.1135	-0.717397	5.26337	0.0339305	0.177543
ENSG00000167468	GPX4	-0.262916	7.4161	5.26047	0.033974	0.177661
ENSG00000110660	SLC35F2	0.280145	6.61501	5.26035	0.0339758	0.177661
ENSG00000173660	UQCRH	0.413503	6.75126	5.25952	0.0339883	0.177666
ENSG00000115596	WNT6	-1.99041	6.4416	5.25663	0.0340316	0.177833
ENSG00000204711	C9orf135	4.79909	-0.457661	5.36175	0.034065	0.177947
ENSG00000127526	SLC35E1	-0.235508	6.12729	5.24983	0.0341341	0.178215
ENSG00000008394	MGST1	0.5034	6.61726	5.24935	0.0341413	0.178215
ENSG00000221926	TRIM16	-0.621307	4.6495	5.24872	0.0341507	0.178215
ENSG00000135457	TFCP2	0.273277	5.44319	5.24716	0.0341743	0.178278
ENSG00000089472	HEPH	-0.554963	7.36912	5.24554	0.0341988	0.178346
ENSG00000197905	TEAD4	0.318435	5.1893	5.24367	0.0342271	0.178386
ENSG00000146263	MMS22L	0.348508	5.33353	5.24299	0.0342374	0.178386
ENSG00000143393	PI4KB	-0.173202	6.03649	5.24275	0.034241	0.178386
ENSG00000160256	FAM207A	0.318652	3.85683	5.2371	0.0343266	0.178704
ENSG00000163291	PAQR3	1.2388	5.22114	5.23706	0.0343273	0.178704
ENSG00000163755	HPS3	0.389042	5.24476	5.23495	0.0343593	0.178704
ENSG00000161813	LARP4	0.286557	5.65886	5.23487	0.0343605	0.178704
ENSG00000145934	TENM2	-2.26651	5.01996	5.23399	0.0343738	0.178704
ENSG00000145358	DDIT4L	1.69244	2.85048	5.23356	0.0343805	0.178704
ENSG00000109686	SH3D19	-0.310407	6.21721	5.23342	0.0343825	0.178704
ENSG00000163067	ZNF2	-0.432402	2.18213	5.23231	0.0343994	0.178732
ENSG00000114742	WDR48	0.291143	5.73444	5.23132	0.0344145	0.17875
ENSG00000090861	AARS	0.377721	7.5658	5.2292	0.0344467	0.178858
ENSG00000179294	C17orf96	1.04973	4.91105	5.22787	0.0344671	0.178863
ENSG00000006756	ARSD	-0.678501	5.16595	5.22641	0.0344893	0.178863
ENSG00000154864	PIEZO2	-1.67115	4.49942	5.2258	0.0344987	0.178863
ENSG00000137203	TFAP2A	0.667983	7.08695	5.22531	0.0345061	0.178863
ENSG00000138035	PNPT1	0.428072	5.09427	5.22527	0.0345068	0.178863
ENSG00000076924	XAB2	0.28071	5.97466	5.22201	0.0345566	0.178863
ENSG00000116117	PARD3B	-0.918783	4.07175	5.22193	0.0345577	0.178863
ENSG00000228300	C19orf24	-0.366402	3.12577	5.22169	0.0345615	0.178863
ENSG00000128609	NDUFA5	0.235197	5.22576	5.22166	0.0345619	0.178863
ENSG00000184009	ACTG1	-0.468235	11.9972	5.2216	0.0345629	0.178863
ENSG00000166147	FBN1	-1.51321	6.07905	5.21912	0.0346007	0.178946
ENSG00000104442	ARMC1	0.337381	5.27044	5.21904	0.034602	0.178946
ENSG00000103056	SMPD3	3.02718	-0.627298	5.21801	0.0346177	0.178968
ENSG00000203760	CENPW	0.394906	4.57667	5.21715	0.034631	0.178977
ENSG00000101337	TM9SF4	-0.261936	6.90017	5.21489	0.0346656	0.179023
ENSG00000183578	TNFAIP8L3	-1.53968	-1.69927	5.21383	0.0346819	0.179023
ENSG00000182319	SGK223	-1.18848	7.94663	5.21304	0.034694	0.179023
ENSG00000122483	CCDC18	0.426055	3.89987	5.21302	0.0346944	0.179023
ENSG00000135720	DYNC1LI2	-0.273313	7.48755	5.21236	0.0347045	0.179023
ENSG00000164867	NOS3	1.08272	0.903219	5.21157	0.0347167	0.179023
ENSG00000145191	EIF2B5	0.338291	5.72836	5.21131	0.0347207	0.179023
ENSG00000106080	FKBP14	-1.01556	5.3588	5.20943	0.0347496	0.179113
ENSG00000166426	CRABP1	2.7869	1.62067	5.20616	0.0348	0.179313
ENSG00000259132	RP11-298I3.5	0.818795	2.53353	5.20529	0.0348133	0.179322
ENSG00000082258	CCNT2	0.20955	5.8353	5.20049	0.0348875	0.179611
ENSG00000091651	ORC6	0.390811	5.95118	5.20017	0.0348925	0.179611
ENSG00000077152	UBE2T	0.29611	4.87376	5.19934	0.0349053	0.179617
ENSG00000123342	MMP19	-0.831538	1.61491	5.19692	0.0349427	0.17975
ENSG00000164077	MON1A	0.498823	2.7134	5.19486	0.0349747	0.17981
ENSG00000131828	PDHA1	0.258872	6.33493	5.19468	0.0349775	0.17981
ENSG00000165359	DDX26B	-0.939806	4.83903	5.18926	0.0350617	0.180107
ENSG00000118680	MYL12B	-0.308182	8.47795	5.18887	0.0350677	0.180107
ENSG00000144182	LIPT1	0.628605	1.86514	5.18872	0.03507	0.180107
ENSG00000101665	SMAD7	-0.301559	5.69665	5.1867	0.0351015	0.180209
ENSG00000139154	AEBP2	0.313129	4.3397	5.18392	0.0351448	0.180268
ENSG00000022267	FHL1	-0.623646	3.41449	5.18377	0.0351471	0.180268
ENSG00000171596	NMUR1	5.92343	-2.8495	5.42733	0.0351492	0.180268
ENSG00000144895	EIF2A	0.346983	5.90578	5.18258	0.0351657	0.180268
ENSG00000183723	CMTM4	0.179018	6.84869	5.18223	0.0351712	0.180268
ENSG00000148400	NOTCH1	-0.600183	5.76555	5.18139	0.0351843	0.180276
ENSG00000186188	O3FAR1	4.39761	-2.17943	5.28492	0.0352021	0.180307
ENSG00000182446	NPLOC4	-0.216375	7.08112	5.17797	0.0352376	0.18043
ENSG00000140905	GCSH	0.504701	5.48056	5.17596	0.0352691	0.180532
ENSG00000173838	MARCH10	1.29849	-1.86703	5.17462	0.0352902	0.180551
ENSG00000111344	RASAL1	-1.23793	-0.0268745	5.17424	0.0352961	0.180551
ENSG00000123416	TUBA1B	0.280398	11.1557	5.17165	0.0353367	0.18064
ENSG00000053372	MRTO4	0.372498	5.75722	5.17165	0.0353368	0.18064
ENSG00000122218	COPA	-0.340342	8.14568	5.17013	0.0353605	0.18068
ENSG00000173914	RBM4B	-0.323277	5.05928	5.16967	0.0353679	0.18068
ENSG00000108576	SLC6A4	-1.11003	2.35737	5.16795	0.0353949	0.180758
ENSG00000170684	ZNF296	1.40214	0.178731	5.1652	0.0354381	0.18092
ENSG00000136824	SMC2	0.423253	5.98132	5.16343	0.0354659	0.180947
ENSG00000150636	CCDC102B	0.787479	0.847112	5.16337	0.0354669	0.180947
ENSG00000165804	ZNF219	-0.416376	6.41592	5.15802	0.0355513	0.181283
ENSG00000130449	ZSWIM6	-0.430731	5.08365	5.15694	0.0355684	0.181283
ENSG00000184047	DIABLO	-0.275363	6.20355	5.15637	0.0355774	0.181283
ENSG00000188153	COL4A5	-0.459335	7.91447	5.15625	0.0355793	0.181283
ENSG00000149269	PAK1	0.149042	6.49677	5.15344	0.0356238	0.18145
ENSG00000198520	C1orf228	-0.886364	0.107066	5.15217	0.0356439	0.181493
ENSG00000181472	ZBTB2	0.283355	4.69817	5.15139	0.0356562	0.181496
ENSG00000174444	RPL4	0.232431	10.9618	5.14947	0.0356867	0.181507
ENSG00000153933	DGKE	0.462773	2.30861	5.14848	0.0357025	0.181507
ENSG00000049541	RFC2	0.354078	5.91973	5.14769	0.035715	0.181507
ENSG00000119636	CCDC176	-0.807678	1.59666	5.14766	0.0357155	0.181507
ENSG00000198700	IPO9	0.187105	7.7892	5.14685	0.0357283	0.181507
ENSG00000149929	HIRIP3	0.373176	4.3696	5.1455	0.0357497	0.181507
ENSG00000164898	C7orf55	0.37566	2.19607	5.14521	0.0357544	0.181507
ENSG00000110900	TSPAN11	-1.71592	4.1352	5.14514	0.0357555	0.181507
ENSG00000101986	ABCD1	-0.440365	4.0612	5.14462	0.0357637	0.181507
ENSG00000139514	SLC7A1	-0.756888	7.22428	5.1426	0.0357959	0.181543
ENSG00000124104	SNX21	-0.272027	3.87139	5.14232	0.0358004	0.181543
ENSG00000145708	CRHBP	-3.43997	4.40402	5.14197	0.0358059	0.181543
ENSG00000143951	WDPCP	-0.51301	2.27926	5.14008	0.035836	0.181637
ENSG00000110066	SUV420H1	-0.221988	5.52271	5.13877	0.0358569	0.181684
ENSG00000178700	DHFRL1	0.370025	2.85778	5.13524	0.0359132	0.181896
ENSG00000160207	HSF2BP	-1.26992	2.04633	5.13468	0.0359223	0.181896
ENSG00000111554	MDM1	0.509411	3.91245	5.13377	0.0359369	0.181911
ENSG00000173846	PLK3	-1.05666	3.64127	5.13277	0.0359528	0.181932
ENSG00000162391	FAM151A	2.28003	-1.76244	5.12943	0.0360063	0.182086
ENSG00000147614	ATP6V0D2	3.7517	-1.81359	5.1294	0.0360068	0.182086
ENSG00000214026	MRPL23	0.197339	5.53982	5.12807	0.0360281	0.182126
ENSG00000129951	LPPR3	-0.900972	5.9234	5.12668	0.0360504	0.182126
ENSG00000119965	C10orf88	-0.309913	3.17	5.12628	0.0360569	0.182126
ENSG00000130182	ZSCAN10	2.71322	2.44298	5.12566	0.0360668	0.182126
ENSG00000124209	RAB22A	-0.593897	5.12395	5.12526	0.0360732	0.182126
ENSG00000184831	APOO	0.386874	3.51398	5.12314	0.0361073	0.182239
ENSG00000111371	SLC38A1	0.2957	8.10245	5.11717	0.0362034	0.18261
ENSG00000179933	C14orf119	-0.303478	6.19024	5.11711	0.0362044	0.18261
ENSG00000151640	DPYSL4	-1.10467	3.24479	5.11415	0.0362523	0.182774
ENSG00000197712	FAM114A1	-1.25122	6.04432	5.11364	0.0362605	0.182774
ENSG00000084636	COL16A1	-1.99188	5.67742	5.11169	0.036292	0.182837
ENSG00000164076	CAMKV	6.30046	0.901702	5.1114	0.0362966	0.182837
ENSG00000130816	DNMT1	0.403142	7.7851	5.11057	0.0363101	0.182846
ENSG00000106299	WASL	0.363891	5.88166	5.10617	0.0363813	0.183126
ENSG00000078269	SYNJ2	-0.588589	5.74301	5.10568	0.0363894	0.183126
ENSG00000197976	AKAP17A	-0.575966	5.41317	5.10269	0.0364379	0.183311
ENSG00000164244	PRRC1	-0.334263	6.49712	5.10008	0.0364803	0.183362
ENSG00000221988	PPT2	-0.338864	5.30954	5.09992	0.036483	0.183362
ENSG00000132359	RAP1GAP2	-0.575306	4.83247	5.09989	0.0364834	0.183362
ENSG00000222009	BTBD19	-1.53675	1.87578	5.09772	0.0365187	0.18348
ENSG00000163399	ATP1A1	0.260396	9.15995	5.09439	0.0365731	0.183604
ENSG00000150961	SEC24D	-0.91654	6.85282	5.09353	0.036587	0.183604
ENSG00000149657	LSM14B	0.236688	5.91838	5.09295	0.0365966	0.183604
ENSG00000142634	EFHD2	-0.468611	5.29393	5.09211	0.0366102	0.183604
ENSG00000142961	MOB3C	-0.750907	2.59187	5.09202	0.0366117	0.183604
ENSG00000110042	DTX4	-0.476983	6.00927	5.09186	0.0366143	0.183604
ENSG00000168610	STAT3	-0.414273	6.00694	5.09066	0.036634	0.183605
ENSG00000177989	ODF3B	-0.883577	1.47273	5.0904	0.0366382	0.183605
ENSG00000135900	MRPL44	0.2062	5.05674	5.08673	0.0366983	0.183847
ENSG00000184731	FAM110C	-1.55927	2.57719	5.08509	0.0367251	0.183916
ENSG00000107816	LZTS2	-0.264721	6.96879	5.08444	0.0367357	0.183916
ENSG00000125821	DTD1	0.342673	4.73263	5.08302	0.0367591	0.183965
ENSG00000154252	GAL3ST2	-2.87793	-2.35532	5.08239	0.0367694	0.183965
ENSG00000173535	TNFRSF10C	-1.29403	3.44616	5.08138	0.0367861	0.18399
ENSG00000148225	WDR31	-0.562775	1.08958	5.07557	0.0368816	0.184353
ENSG00000132965	ALOX5AP	-2.44507	2.37695	5.07552	0.0368824	0.184353
ENSG00000057935	MTA3	0.397338	6.26872	5.07298	0.0369243	0.184502
ENSG00000183850	ZNF730	0.629073	2.80613	5.07181	0.0369436	0.18454
ENSG00000099942	CRKL	0.221796	7.2969	5.0708	0.0369603	0.184564
ENSG00000117569	PTBP2	0.619371	4.62641	5.06526	0.0370519	0.184962
ENSG00000156469	MTERFD1	0.345876	3.91909	5.06199	0.0371062	0.185173
ENSG00000145331	TRMT10A	0.34322	2.94803	5.05959	0.037146	0.18531
ENSG00000089159	PXN	-0.377232	7.91539	5.0589	0.0371574	0.18531
ENSG00000100092	SH3BP1	0.293425	5.45645	5.05805	0.0371716	0.185321
ENSG00000196109	ZNF676	10.6208	1.7407	5.15722	0.0371903	0.185353
ENSG00000162745	OLFML2B	-1.11908	0.565675	5.05569	0.0372109	0.185353
ENSG00000174106	LEMD3	-0.3921	4.85719	5.05485	0.0372249	0.185353
ENSG00000103091	WDR59	0.196009	5.71049	5.05479	0.0372258	0.185353
ENSG00000169826	CSGALNACT2	-0.398191	3.70186	5.05297	0.0372561	0.185403
ENSG00000086712	TXLNG	0.790283	5.41325	5.05275	0.0372598	0.185403
ENSG00000149308	NPAT	0.277212	4.59391	5.04983	0.0373085	0.185491
ENSG00000184432	COPB2	-0.288357	7.94645	5.04958	0.0373128	0.185491
ENSG00000162613	FUBP1	0.167655	7.57947	5.04955	0.0373132	0.185491
ENSG00000168004	HRASLS5	3.50588	2.14503	5.04852	0.0373305	0.185517
ENSG00000169031	COL4A3	-2.52507	-1.40293	5.04697	0.0373563	0.185586
ENSG00000100300	TSPO	-0.737981	2.96783	5.0461	0.0373709	0.185599
ENSG00000187109	NAP1L1	0.240613	9.51284	5.04524	0.0373853	0.185611
ENSG00000130590	SAMD10	-0.485444	2.5719	5.04278	0.0374264	0.185684
ENSG00000257923	CUX1	-0.434255	7.18513	5.04198	0.0374399	0.185684
ENSG00000196597	ZNF782	0.356973	2.31832	5.04167	0.0374451	0.185684
ENSG00000164746	C7orf57	2.1921	-2.32722	5.04082	0.0374593	0.185684
ENSG00000177551	NHLH2	-1.20485	-0.952417	5.04025	0.0374689	0.185684
ENSG00000103449	SALL1	1.68249	3.66683	5.04009	0.0374716	0.185684
ENSG00000112782	CLIC5	2.1806	-1.04229	5.03907	0.0374886	0.185703
ENSG00000122735	DNAI1	1.99126	-0.335912	5.03712	0.0375214	0.185703
ENSG00000067082	KLF6	-0.682	7.39742	5.0371	0.0375217	0.185703
ENSG00000184575	XPOT	0.550473	6.90882	5.03682	0.0375265	0.185703
ENSG00000215570	ZDHHC20	0.346711	5.33234	5.03595	0.037541	0.185703
ENSG00000156735	BAG4	0.223076	4.66061	5.03558	0.0375473	0.185703
ENSG00000144655	CSRNP1	-0.562987	5.61492	5.03281	0.0375939	0.185874
ENSG00000125505	MBOAT7	-0.327468	7.40488	5.03079	0.0376279	0.185913
ENSG00000158158	CNNM4	0.799958	5.27231	5.03036	0.0376352	0.185913
ENSG00000122692	SMU1	0.165107	6.32418	5.03022	0.0376376	0.185913
ENSG00000185163	DDX51	0.462031	4.60648	5.02895	0.037659	0.185933
ENSG00000128708	HAT1	0.239195	6.12148	5.02856	0.0376656	0.185933
ENSG00000106069	CHN2	0.316199	4.16401	5.0277	0.03768	0.185945
ENSG00000108298	RPL19	0.221522	9.69097	5.02128	0.0377886	0.186421
ENSG00000016864	GLT8D1	-0.403973	5.65722	5.02045	0.0378027	0.186432
ENSG00000255663	RP11-212D19.4	-6.58413	-1.13645	5.2476	0.0378501	0.186606
ENSG00000156110	ADK	-0.340728	4.79252	5.01688	0.0378632	0.186612
ENSG00000248871	TNFSF12-TNFSF13	-7.03835	-2.06428	5.42202	0.0379578	0.187006
ENSG00000124767	GLO1	0.219638	7.51139	5.01076	0.0379673	0.187006
ENSG00000243725	TTC4	0.23698	4.83573	5.00675	0.0380357	0.187273
ENSG00000105397	TYK2	-0.484788	5.65638	5.00596	0.0380493	0.187273
ENSG00000128285	MCHR1	-2.01188	2.73461	5.00546	0.0380577	0.187273
ENSG00000175664	TEX26	2.34092	-2.14771	5.00462	0.0380721	0.187284
ENSG00000159445	THEM4	0.685516	3.82425	5.0013	0.0381289	0.18747
ENSG00000187556	NANOS3	-1.99518	-1.02755	5.0007	0.0381391	0.18747
ENSG00000108433	GOSR2	-0.606528	5.50579	5.0003	0.038146	0.18747
ENSG00000110944	IL23A	-1.1606	0.109729	4.99755	0.0381931	0.187642
ENSG00000053900	ANAPC4	0.421453	4.86352	4.99682	0.0382057	0.187644
ENSG00000163577	EIF5A2	-0.555913	1.03499	4.99433	0.0382485	0.187769
ENSG00000103769	RAB11A	0.170317	7.76496	4.99381	0.0382573	0.187769
ENSG00000021776	AQR	0.169211	6.57161	4.99323	0.0382673	0.187769
ENSG00000136158	SPRY2	-0.697391	4.55349	4.99106	0.0383045	0.1878
ENSG00000106785	TRIM14	1.34898	3.38947	4.99106	0.0383045	0.1878
ENSG00000238083	LRRC37A2	0.640615	3.40114	4.98997	0.0383234	0.1878
ENSG00000160321	ZNF208	9.21657	2.20225	4.98979	0.0383264	0.1878
ENSG00000161847	RAVER1	0.229887	6.1954	4.98893	0.0383413	0.1878
ENSG00000135506	OS9	-0.294242	7.79782	4.98852	0.0383483	0.1878
ENSG00000204531	POU5F1	4.26512	5.00745	4.98793	0.0383584	0.1878
ENSG00000173068	BNC2	0.749501	5.37585	4.98344	0.038436	0.188033
ENSG00000105193	RPS16	0.239998	8.97544	4.98319	0.0384403	0.188033
ENSG00000171608	PIK3CD	-0.870649	4.29812	4.98307	0.0384424	0.188033
ENSG00000170681	MURC	0.538004	2.68633	4.98096	0.0384788	0.188152
ENSG00000186854	TRABD2A	2.21497	0.419986	4.97937	0.0385063	0.188228
ENSG00000008283	CYB561	-0.274258	5.50422	4.97749	0.0385389	0.188313
ENSG00000111961	SASH1	-0.570095	5.12815	4.97687	0.0385496	0.188313
ENSG00000080709	KCNN2	1.23971	3.68461	4.97627	0.0385601	0.188313
ENSG00000204856	FAM216A	0.695928	2.94089	4.97501	0.0385818	0.188359
ENSG00000173598	NUDT4	1.0158	6.40004	4.97279	0.0386205	0.188453
ENSG00000258130	RP11-347C12.3	-1.3445	-1.29773	4.9725	0.0386254	0.188453
ENSG00000100991	TRPC4AP	-0.189674	7.14725	4.97003	0.0386684	0.188604
ENSG00000097046	CDC7	0.483092	5.36753	4.96743	0.0387137	0.188688
ENSG00000005001	PRSS22	-0.977457	3.43621	4.96726	0.0387166	0.188688
ENSG00000125945	ZNF436	-0.296251	3.9089	4.96695	0.038722	0.188688
ENSG00000136603	SKIL	-0.899312	6.73201	4.96585	0.0387411	0.188722
ENSG00000116704	SLC35D1	-1.02263	4.97269	4.96435	0.0387674	0.18879
ENSG00000106853	PTGR1	-0.559809	5.51099	4.96055	0.0388336	0.189054
ENSG00000167186	COQ7	0.215852	3.9263	4.9581	0.0388766	0.189164
ENSG00000198300	PEG3	12.3261	6.96917	5.05415	0.0388901	0.189164
ENSG00000178188	SH2B1	-0.208513	5.42555	4.95717	0.0388928	0.189164
ENSG00000181409	AATK	0.934724	-0.288869	4.9546	0.0389378	0.189323
ENSG00000204514	ZNF814	-0.22343	4.58757	4.94946	0.039028	0.189672
ENSG00000158669	AGPAT6	-0.18359	6.71718	4.94912	0.039034	0.189672
ENSG00000137831	UACA	-0.76621	6.2178	4.94733	0.0390656	0.189766
ENSG00000138271	GPR87	-1.60175	4.41244	4.94376	0.0391283	0.189918
ENSG00000157502	MUM1L1	-1.03074	2.82373	4.94332	0.0391362	0.189918
ENSG00000151778	SERP2	-0.851798	-0.69121	4.94263	0.0391482	0.189918
ENSG00000139793	MBNL2	-0.422273	5.31511	4.9416	0.0391665	0.189918
ENSG00000167775	CD320	0.350594	5.31317	4.9415	0.0391682	0.189918
ENSG00000154945	ANKRD40	0.30432	6.01949	4.94064	0.0391834	0.189918
ENSG00000118762	PKD2	-0.496037	6.39004	4.93995	0.0391956	0.189918
ENSG00000108106	UBE2S	0.38035	6.42626	4.93973	0.0391994	0.189918
ENSG00000230778	ANKRD63	1.82661	0.79516	4.93866	0.0392184	0.189918
ENSG00000138381	ASNSD1	0.244943	5.81998	4.93837	0.0392235	0.189918
ENSG00000138796	HADH	0.281855	5.51896	4.93793	0.0392314	0.189918
ENSG00000198842	DUSP27	1.36643	-0.873258	4.93652	0.0392563	0.18998
ENSG00000167635	ZNF146	0.24985	7.08924	4.93368	0.0393066	0.190163
ENSG00000166037	CEP57	0.307165	5.9482	4.93189	0.0393383	0.190235
ENSG00000135365	PHF21A	-0.268885	5.17463	4.93146	0.0393459	0.190235
ENSG00000173947	PIFO	-0.480326	2.93033	4.92842	0.0393998	0.190319
ENSG00000137776	SLTM	0.29526	6.62204	4.92755	0.0394154	0.190319
ENSG00000254402	LRRC24	-1.71366	0.228225	4.92751	0.039416	0.190319
ENSG00000178537	SLC25A20	-0.431847	3.43438	4.92728	0.0394202	0.190319
ENSG00000127507	EMR2	1.97812	1.07194	4.92703	0.0394245	0.190319
ENSG00000163297	ANTXR2	-0.360373	4.91477	4.92524	0.0394565	0.190414
ENSG00000125629	INSIG2	-0.352518	3.91734	4.92265	0.0395026	0.190573
ENSG00000110076	NRXN2	2.88317	0.124999	4.922	0.0395142	0.190573
ENSG00000103342	GSPT1	0.31502	7.35696	4.92133	0.0395261	0.190573
ENSG00000123213	NLN	0.31546	6.7131	4.92036	0.0395434	0.190596
ENSG00000008513	ST3GAL1	0.830676	7.53666	4.91968	0.0395555	0.190596
ENSG00000175505	CLCF1	-1.17413	2.48666	4.91883	0.0395707	0.19061
ENSG00000176390	CRLF3	0.422876	4.08148	4.91812	0.0395834	0.190612
ENSG00000096060	FKBP5	0.613351	3.72776	4.91688	0.0396056	0.190628
ENSG00000175348	TMEM9B	-0.203894	4.71017	4.91656	0.0396113	0.190628
ENSG00000138161	CUZD1	1.9023	-0.158487	4.91515	0.0396364	0.19067
ENSG00000163840	DTX3L	-0.802052	3.76879	4.91469	0.0396447	0.19067
ENSG00000169710	FASN	0.357557	9.81385	4.91321	0.0396712	0.19068
ENSG00000049245	VAMP3	-0.303688	6.53747	4.91294	0.0396761	0.19068
ENSG00000108064	TFAM	0.316952	6.27548	4.91252	0.0396836	0.19068
ENSG00000197429	IPP	-0.318393	3.8615	4.91172	0.0396979	0.19069
ENSG00000047597	XK	0.671344	0.728317	4.91098	0.0397112	0.190695
ENSG00000095139	ARCN1	-0.30384	8.02748	4.91027	0.0397239	0.190697
ENSG00000262814	MRPL12	0.265025	6.05764	4.90779	0.0397685	0.190852
ENSG00000139323	POC1B	0.390128	4.26997	4.90619	0.0397971	0.190864
ENSG00000168038	ULK4	0.866842	2.24143	4.90547	0.0398102	0.190864
ENSG00000186407	CD300E	5.01629	-1.41749	5.00047	0.0398109	0.190864
ENSG00000259207	ITGB3	-1.19007	1.28575	4.90491	0.0398201	0.190864
ENSG00000087116	ADAMTS2	-0.776575	5.27443	4.90394	0.0398377	0.190889
ENSG00000114650	SCAP	0.153641	6.55277	4.89907	0.0399254	0.19125
ENSG00000151364	KCTD14	0.623684	2.33731	4.89804	0.0399441	0.191257
ENSG00000141574	SECTM1	1.58862	0.723399	4.8973	0.0399573	0.191257
ENSG00000164509	IL31RA	-1.39842	-1.1746	4.89553	0.0399894	0.191257
ENSG00000082126	MPP4	-1.5676	-0.985539	4.89424	0.0400126	0.191257
ENSG00000234465	PINLYP	0.493244	2.56009	4.89361	0.0400241	0.191257
ENSG00000171533	MAP6	-1.27	-1.76882	4.89326	0.0400303	0.191257
ENSG00000083857	FAT1	-0.516058	8.86597	4.89323	0.0400309	0.191257
ENSG00000178295	GEN1	0.294212	5.17263	4.89315	0.0400324	0.191257
ENSG00000183283	DAZAP2	-0.416676	6.6518	4.89263	0.0400419	0.191257
ENSG00000106290	TAF6	0.169765	6.06923	4.89171	0.0400585	0.191257
ENSG00000161958	FGF11	-0.704822	2.99315	4.89149	0.0400624	0.191257
ENSG00000080845	DLGAP4	-0.315345	6.79656	4.88942	0.0401	0.191378
ENSG00000116809	ZBTB17	-0.225647	4.9348	4.88801	0.0401254	0.19144
ENSG00000197063	MAFG	-0.350134	5.37996	4.88611	0.04016	0.191546
ENSG00000182670	TTC3	-0.66704	8.23243	4.88376	0.0402027	0.191691
ENSG00000122406	RPL5	0.259342	10.0568	4.88021	0.0402673	0.19194
ENSG00000155330	C16orf87	0.341859	5.13512	4.87736	0.0403193	0.192081
ENSG00000066230	SLC9A3	5.42212	-1.60947	4.87723	0.0403216	0.192081
ENSG00000129696	TTI2	0.210987	3.93924	4.87494	0.0403634	0.192221
ENSG00000011198	ABHD5	0.364244	3.74797	4.87349	0.04039	0.192248
ENSG00000142937	RPS8	0.197807	9.84206	4.87297	0.0403995	0.192248
ENSG00000044090	CUL7	-0.468926	6.5595	4.87229	0.040412	0.192248
ENSG00000134283	PPHLN1	0.561784	5.89005	4.87193	0.0404185	0.192248
ENSG00000002746	HECW1	-1.02484	-1.11559	4.86919	0.0404687	0.192379
ENSG00000143761	ARF1	-0.226036	8.28336	4.86907	0.0404709	0.192379
ENSG00000132640	BTBD3	0.185571	6.80005	4.86621	0.0405233	0.192569
ENSG00000231274	SGK110	-1.48066	-1.13654	4.86321	0.0405784	0.192772
ENSG00000104915	STX10	-0.248058	4.37092	4.86134	0.0406127	0.192876
ENSG00000196636	ACN9	0.447911	2.92734	4.86008	0.040636	0.192915
ENSG00000168269	FOXI1	7.43089	-1.19109	4.95303	0.0406457	0.192915
ENSG00000057019	DCBLD2	-0.349119	6.64761	4.85677	0.0406969	0.193099
ENSG00000100567	PSMA3	0.205373	6.4549	4.85528	0.0407244	0.193143
ENSG00000169231	THBS3	-1.06758	5.85869	4.85492	0.040731	0.193143
ENSG00000074181	NOTCH3	-0.387293	8.31322	4.85246	0.0407766	0.1933
ENSG00000167100	SAMD14	-0.433761	3.52537	4.85001	0.0408218	0.193455
ENSG00000160075	SSU72	0.223575	6.63941	4.8488	0.0408442	0.193502
ENSG00000091656	ZFHX4	-1.33725	5.31134	4.84783	0.0408622	0.193528
ENSG00000105928	DFNA5	-0.386647	5.39385	4.84368	0.0409392	0.193834
ENSG00000101413	RPRD1B	-0.246128	5.58886	4.84191	0.0409721	0.193875
ENSG00000103423	DNAJA3	0.282738	5.59707	4.84187	0.0409728	0.193875
ENSG00000236609	ZNF853	-0.652214	3.78795	4.84041	0.0409999	0.193944
ENSG00000197763	TXNRD3	-0.386365	3.4411	4.83905	0.0410252	0.194004
ENSG00000187955	COL14A1	-0.951141	3.61919	4.83751	0.041054	0.194081
ENSG00000147536	GINS4	0.273977	5.88449	4.8349	0.0411025	0.194252
ENSG00000158286	RNF207	-0.833699	4.27104	4.83181	0.0411603	0.194465
ENSG00000112039	FANCE	0.585398	4.03832	4.8283	0.0412258	0.194716
ENSG00000115266	APC2	-1.54664	-0.938586	4.82629	0.0412634	0.194834
ENSG00000134419	RPS15A	0.262925	8.88629	4.82381	0.0413099	0.194979
ENSG00000136531	SCN2A	-1.31023	-0.343335	4.82332	0.0413192	0.194979
ENSG00000147606	SLC26A7	1.18673	-1.41471	4.82226	0.0413391	0.195013
ENSG00000177108	ZDHHC22	1.98535	-2.20849	4.82142	0.0413548	0.195029
ENSG00000107864	CPEB3	0.732395	0.789921	4.82066	0.0413691	0.195037
ENSG00000124693	HIST1H3B	3.02986	-2.22724	4.81879	0.0414044	0.195144
ENSG00000125648	SLC25A23	-0.314747	6.47349	4.81811	0.0414171	0.195144
ENSG00000166396	SERPINB7	-2.07391	1.9069	4.81678	0.0414422	0.195203
ENSG00000151952	TMEM132D	6.02804	-1.35468	5.02852	0.0414784	0.195315
ENSG00000110955	ATP5B	0.219318	9.07942	4.81254	0.0415221	0.195395
ENSG00000169981	ZNF35	-0.232046	4.00764	4.81227	0.0415272	0.195395
ENSG00000159231	CBR3	-1.15303	-1.62779	4.81186	0.0415349	0.195395
ENSG00000143384	MCL1	-0.248725	8.00582	4.81086	0.0415537	0.195395
ENSG00000151135	C12orf23	-1.01598	5.5764	4.81062	0.0415583	0.195395
ENSG00000173546	CSPG4	-1.63102	2.23405	4.80796	0.0416085	0.195492
ENSG00000187243	MAGED4B	-0.454914	6.80582	4.80794	0.0416089	0.195492
ENSG00000173020	ADRBK1	0.230414	5.63462	4.80752	0.0416168	0.195492
ENSG00000139174	PRICKLE1	-1.19622	6.70231	4.80258	0.0417104	0.195873
ENSG00000072201	LNX1	0.717961	5.13323	4.79827	0.0417923	0.196198
ENSG00000152049	KCNE4	-3.1194	1.09416	4.79684	0.0418194	0.19625
ENSG00000186081	KRT5	-1.93418	-1.04317	4.79636	0.0418287	0.19625
ENSG00000124749	COL21A1	1.43109	2.59466	4.79513	0.041852	0.1963
ENSG00000153975	ZUFSP	-0.255943	3.84492	4.7942	0.0418697	0.196323
ENSG00000103335	PIEZO1	-0.583074	7.97479	4.79304	0.0418918	0.196336
ENSG00000213397	HAUS7	0.339197	3.74005	4.79274	0.0418976	0.196336
ENSG00000135835	KIAA1614	-1.13321	0.466914	4.79134	0.0419243	0.196402
ENSG00000137434	C6orf52	-0.754084	-0.254311	4.7882	0.0419842	0.196623
ENSG00000100138	NHP2L1	0.281266	6.54576	4.78672	0.0420126	0.196697
ENSG00000165475	CRYL1	-0.645429	1.96121	4.78194	0.0421041	0.197065
ENSG00000137944	CCBL2	0.433169	5.80984	4.78093	0.0421236	0.197097
ENSG00000064726	BTBD1	-0.189619	5.74443	4.77913	0.0421579	0.197199
ENSG00000171103	TRMT61B	0.457648	3.92312	4.77748	0.0421897	0.197288
ENSG00000173812	EIF1	-0.15392	8.20207	4.77606	0.042217	0.197356
ENSG00000108773	KAT2A	0.250977	5.20928	4.77502	0.0422371	0.197375
ENSG00000196456	ZNF775	0.477371	4.80211	4.77453	0.0422464	0.197375
ENSG00000101940	WDR13	-0.402048	5.42979	4.77146	0.0423057	0.197541
ENSG00000153922	CHD1	0.244327	6.19041	4.77136	0.0423075	0.197541
ENSG00000149260	CAPN5	-0.639811	4.15998	4.76821	0.0423682	0.197765
ENSG00000171219	CDC42BPG	-0.562149	6.21469	4.76696	0.0423925	0.197814
ENSG00000090273	NUDC	0.213587	6.8727	4.7663	0.0424051	0.197814
ENSG00000141627	DYM	0.237438	5.52356	4.76569	0.0424169	0.197814
ENSG00000175352	NRIP3	-1.00725	0.371166	4.76439	0.0424422	0.197823
ENSG00000184787	UBE2G2	0.26945	6.50526	4.76428	0.0424443	0.197823
ENSG00000122435	TRMT13	0.290172	3.72513	4.76208	0.0424869	0.197917
ENSG00000111361	EIF2B1	0.281261	5.67402	4.76155	0.0424971	0.197917
ENSG00000165264	NDUFB6	0.220228	4.77278	4.76126	0.0425027	0.197917
ENSG00000187550	SBK2	-0.69174	0.444478	4.75802	0.0425656	0.198038
ENSG00000172345	STARD5	1.06334	2.56643	4.75748	0.0425761	0.198038
ENSG00000171316	CHD7	0.332452	7.3525	4.75699	0.0425855	0.198038
ENSG00000170214	ADRA1B	-2.8716	3.07342	4.75693	0.0425868	0.198038
ENSG00000143570	SLC39A1	-0.16131	7.62904	4.75663	0.0425925	0.198038
ENSG00000136628	EPRS	0.21576	7.53258	4.75457	0.0426325	0.198126
ENSG00000104835	SARS2	0.284681	5.10329	4.75435	0.0426369	0.198126
ENSG00000189157	FAM47E	-0.69071	2.8993	4.75307	0.0426618	0.198182
ENSG00000173706	HEG1	-0.862134	7.1877	4.75183	0.042686	0.19823
ENSG00000111605	CPSF6	0.198547	7.08953	4.75066	0.0427088	0.19823
ENSG00000152795	HNRPDL	0.208366	8.64294	4.74935	0.0427343	0.19823
ENSG00000197448	GSTK1	-0.302339	6.34847	4.74923	0.0427366	0.19823
ENSG00000164808	KIAA0146	0.212033	5.58482	4.74734	0.0427735	0.19823
ENSG00000196182	STK40	-0.305152	6.10689	4.74705	0.0427791	0.19823
ENSG00000006016	CRLF1	-1.73178	2.0121	4.74675	0.042785	0.19823
ENSG00000188313	PLSCR1	0.473589	5.10367	4.74632	0.0427935	0.19823
ENSG00000154655	L3MBTL4	-1.13047	0.731112	4.74556	0.0428084	0.19823
ENSG00000164631	ZNF12	-0.327927	5.13813	4.74517	0.0428159	0.19823
ENSG00000039139	DNAH5	-1.25752	1.55975	4.74483	0.0428225	0.19823
ENSG00000143033	MTF2	0.27759	5.74648	4.74469	0.0428254	0.19823
ENSG00000215712	TMEM242	-0.215056	3.7751	4.74378	0.0428431	0.19824
ENSG00000169594	BNC1	-0.961805	6.85288	4.74221	0.0428739	0.19824
ENSG00000125868	DSTN	0.249291	8.60711	4.74212	0.0428756	0.19824
ENSG00000157514	TSC22D3	-0.744817	3.52448	4.74051	0.042907	0.19824
ENSG00000159200	RCAN1	-0.469763	4.76769	4.74034	0.0429104	0.19824
ENSG00000086232	EIF2AK1	-0.18411	7.76095	4.74017	0.0429137	0.19824
ENSG00000174145	KIAA1239	2.26018	-2.34839	4.74001	0.0429168	0.19824
ENSG00000125482	TTF1	0.241648	4.45649	4.7337	0.0430407	0.198753
ENSG00000136718	IMP4	0.314197	5.59926	4.73266	0.0430613	0.198789
ENSG00000078808	SDF4	-0.198405	6.88809	4.72723	0.0431682	0.199223
ENSG00000101546	RBFA	0.30137	4.369	4.72543	0.0432037	0.199324
ENSG00000065618	COL17A1	-1.64441	5.21817	4.72483	0.0432157	0.199324
ENSG00000133065	SLC41A1	0.39232	4.86255	4.72342	0.0432434	0.199392
ENSG00000085644	ZNF213	-0.36068	4.30584	4.72218	0.0432679	0.199398
ENSG00000073792	IGF2BP2	0.180277	7.43298	4.72178	0.0432759	0.199398
ENSG00000183654	MARCH11	2.42011	-2.05649	4.72142	0.0432831	0.199398
ENSG00000034693	PEX3	0.300524	3.7268	4.72071	0.0432971	0.199403
ENSG00000140545	MFGE8	-1.39533	9.00921	4.71895	0.0433319	0.199504
ENSG00000066629	EML1	0.446226	4.18099	4.71762	0.0433584	0.199567
ENSG00000145779	TNFAIP8	-0.507736	4.54006	4.71673	0.0433759	0.199588
ENSG00000196187	TMEM63A	-0.36395	5.26178	4.7159	0.0433925	0.199606
ENSG00000105618	PRPF31	0.164209	6.19185	4.71517	0.0434068	0.199612
ENSG00000197261	C6orf141	-0.736118	3.09929	4.7114	0.0434818	0.199829
ENSG00000167173	C15orf39	0.381923	6.45474	4.71035	0.0435028	0.199829
ENSG00000164976	KIAA1161	-0.919751	5.44955	4.71013	0.0435071	0.199829
ENSG00000066583	ISOC1	0.61418	5.50835	4.70947	0.0435202	0.199829
ENSG00000073712	FERMT2	-0.566809	6.81054	4.7093	0.0435236	0.199829
ENSG00000110171	TRIM3	-0.43351	3.5435	4.70889	0.0435318	0.199829
ENSG00000101901	ALG13	0.801969	5.1331	4.70827	0.0435442	0.199829
ENSG00000136897	MRPL50	0.252081	4.96528	4.7068	0.0435735	0.199851
ENSG00000085415	SEH1L	0.359991	5.60489	4.70675	0.0435745	0.199851
ENSG00000164252	AGGF1	-0.297516	5.28232	4.70357	0.043638	0.200018
ENSG00000118298	CA14	0.967536	2.99394	4.70325	0.0436444	0.200018
ENSG00000113240	CLK4	-0.427246	4.25166	4.70229	0.0436636	0.200018
ENSG00000100985	MMP9	-2.14737	7.72596	4.70186	0.0436722	0.200018
ENSG00000120686	UFM1	-0.269252	6.19997	4.7017	0.0436754	0.200018
ENSG00000173821	RNF213	-0.755463	6.69638	4.69685	0.0437724	0.20038
ENSG00000079134	THOC1	0.249895	5.44881	4.69596	0.0437903	0.20038
ENSG00000148308	GTF3C5	0.156967	6.30725	4.69581	0.0437932	0.20038
ENSG00000092200	RPGRIP1	2.73714	-1.64265	4.69288	0.0438522	0.200523
ENSG00000118420	UBE3D	0.404184	2.61684	4.69267	0.0438564	0.200523
ENSG00000023191	RNH1	-0.258836	6.41386	4.69223	0.0438652	0.200523
ENSG00000139173	TMEM117	-1.73018	3.31607	4.69108	0.0438882	0.200523
ENSG00000116514	RNF19B	-0.378554	4.50651	4.69104	0.0438891	0.200523
ENSG00000104804	TULP2	1.95045	-1.34435	4.68912	0.0439277	0.200595
ENSG00000154743	TSEN2	0.344629	3.7035	4.68897	0.0439307	0.200595
ENSG00000060749	QSER1	0.25705	6.6462	4.68261	0.044059	0.201079
ENSG00000167371	PRRT2	-0.688428	2.51123	4.68243	0.0440625	0.201079
ENSG00000167604	NFKBID	-0.524979	2.31446	4.67998	0.0441122	0.201246
ENSG00000137822	TUBGCP4	0.302692	4.69148	4.67887	0.0441347	0.20129
ENSG00000155256	ZFYVE27	-0.197513	4.85402	4.67534	0.0442061	0.201556
ENSG00000196576	PLXNB2	-0.715385	8.11116	4.67261	0.0442615	0.20175
ENSG00000165195	PIGA	0.452045	3.93646	4.67043	0.0443058	0.201857
ENSG00000204438	GPANK1	0.252065	4.37094	4.67017	0.044311	0.201857
ENSG00000033122	LRRC7	-3.43961	0.419668	4.66885	0.0443379	0.201886
ENSG00000196581	AJAP1	4.64408	0.222779	4.66858	0.0443434	0.201886
ENSG00000163376	KBTBD8	0.896819	3.53662	4.66787	0.0443578	0.201892
ENSG00000105929	ATP6V0A4	1.92778	3.29534	4.66572	0.0444017	0.202017
ENSG00000141968	VAV1	5.31455	-1.98862	4.66466	0.0444232	0.202017
ENSG00000106714	CNTNAP3	-0.552316	2.25647	4.66461	0.0444243	0.202017
ENSG00000176723	ZNF843	-1.14756	-1.25506	4.66328	0.0444514	0.202082
ENSG00000156531	PHF6	0.318206	6.10638	4.66176	0.0444824	0.202116
ENSG00000154783	FGD5	1.9692	3.10543	4.66163	0.044485	0.202116
ENSG00000105974	CAV1	-1.60636	5.73039	4.65903	0.0445383	0.202299
ENSG00000103066	PLA2G15	-0.35475	4.31801	4.65782	0.044563	0.202326
ENSG00000243156	MICAL3	-0.471602	5.80697	4.65744	0.0445707	0.202326
ENSG00000131018	SYNE1	-0.725683	4.40486	4.65682	0.0445834	0.202326
ENSG00000118894	FAM86A	0.334239	3.87027	4.6539	0.0446433	0.20252
ENSG00000035403	VCL	-0.623648	8.38364	4.65347	0.0446521	0.20252
ENSG00000075975	MKRN2	-0.384585	5.25821	4.65152	0.044692	0.202614
ENSG00000108950	FAM20A	2.57355	2.08658	4.65118	0.044699	0.202614
ENSG00000005020	SKAP2	0.927014	6.38641	4.65017	0.0447199	0.202649
ENSG00000132341	RAN	0.239361	8.97462	4.64934	0.044737	0.202667
ENSG00000130309	GLT25D1	-0.343911	6.97916	4.64414	0.0448439	0.203092
ENSG00000111879	FAM184A	1.55988	4.34771	4.64183	0.0448915	0.203207
ENSG00000135333	EPHA7	-1.08512	3.18816	4.64129	0.0449028	0.203207
ENSG00000169302	STK32A	-0.747796	1.74805	4.64102	0.0449083	0.203207
ENSG00000168615	ADAM9	-0.621073	7.00086	4.64013	0.0449267	0.203222
ENSG00000165659	DACH1	-1.16206	3.70215	4.6394	0.0449418	0.203222
ENSG00000103942	HOMER2	-0.86142	3.20318	4.63895	0.044951	0.203222
ENSG00000125266	EFNB2	-0.582697	8.62701	4.63763	0.0449782	0.203227
ENSG00000107281	NPDC1	-0.622122	4.39482	4.63763	0.0449782	0.203227
ENSG00000158552	ZFAND2B	-0.22128	3.96588	4.63468	0.0450394	0.203444
ENSG00000170542	SERPINB9	2.4335	6.82106	4.63386	0.0450564	0.203461
ENSG00000144331	ZNF385B	-1.22615	0.610196	4.63118	0.045112	0.203592
ENSG00000167771	RCOR2	0.464572	5.33225	4.63063	0.0451234	0.203592
ENSG00000257365	FNTB	-0.356895	4.18656	4.63056	0.0451247	0.203592
ENSG00000258790	KIAA0391	-0.767506	2.65145	4.62781	0.045182	0.203792
ENSG00000234444	ZNF736	-1.031	2.3258	4.62701	0.0451987	0.203808
ENSG00000168924	LETM1	0.242956	5.7344	4.62592	0.0452212	0.20385
ENSG00000123472	ATPAF1	0.237186	5.80901	4.62511	0.045238	0.203867
ENSG00000165732	DDX21	0.552179	7.40349	4.62365	0.0452686	0.20392
ENSG00000134780	DAGLA	-0.745743	2.3958	4.62328	0.0452762	0.20392
ENSG00000117682	DHDDS	-0.156527	5.69687	4.62169	0.0453093	0.20401
ENSG00000179958	DCTPP1	0.321572	5.57164	4.61949	0.0453553	0.204158
ENSG00000121005	CRISPLD1	-0.873652	6.9807	4.61717	0.0454038	0.204267
ENSG00000116171	SCP2	0.210266	5.803	4.61707	0.0454058	0.204267
ENSG00000079332	SAR1A	-0.202092	7.0687	4.61579	0.0454326	0.204281
ENSG00000139645	ANKRD52	-0.495681	7.08478	4.61567	0.0454352	0.204281
ENSG00000178074	C2orf69	0.369015	4.05958	4.61481	0.0454531	0.204302
ENSG00000129158	SERGEF	0.32116	3.1699	4.61334	0.045484	0.204382
ENSG00000130348	QRSL1	0.315919	4.66712	4.61237	0.0455042	0.204413
ENSG00000186417	GLDN	2.38511	1.60755	4.61093	0.0455344	0.20449
ENSG00000145246	ATP10D	-0.572475	6.45159	4.60766	0.045603	0.204739
ENSG00000130881	LRP3	0.52384	4.1422	4.60614	0.0456351	0.20481
ENSG00000159899	NPR2	-0.705578	2.56512	4.60566	0.0456452	0.20481
ENSG00000136155	SCEL	-2.34522	-0.477896	4.60276	0.0457061	0.204986
ENSG00000125450	NUP85	0.256256	5.82823	4.6025	0.0457116	0.204986
ENSG00000168487	BMP1	-1.25087	6.34837	4.60166	0.0457293	0.204986
ENSG00000118004	COLEC11	-1.83635	-0.621924	4.60128	0.0457374	0.204986
ENSG00000139926	FRMD6	-1.1425	6.74162	4.59916	0.0457821	0.205128
ENSG00000175467	SART1	0.134648	5.98695	4.59622	0.0458443	0.205347
ENSG00000156535	CD109	-0.788593	2.73187	4.59393	0.0458927	0.205504
ENSG00000157570	TSPAN18	0.821429	6.63278	4.59222	0.0459289	0.205562
ENSG00000172660	TAF15	0.198765	7.88982	4.59207	0.0459321	0.205562
ENSG00000133808	MICALCL	-1.25061	0.111817	4.59144	0.0459454	0.205563
ENSG00000120992	LYPLA1	0.36762	5.7002	4.59062	0.0459628	0.205581
ENSG00000072110	ACTN1	-0.791968	8.96461	4.5889	0.0459992	0.205649
ENSG00000113716	HMGXB3	-0.327025	6.0124	4.58866	0.0460044	0.205649
ENSG00000186446	ZNF501	0.678593	2.72305	4.58721	0.0460351	0.205727
ENSG00000151694	ADAM17	-0.217838	6.4023	4.58543	0.0460729	0.205836
ENSG00000250722	SEPP1	0.712053	4.41397	4.58449	0.0460929	0.205867
ENSG00000085978	ATG16L1	-0.247282	5.00955	4.5832	0.0461203	0.205884
ENSG00000167508	MVD	-0.351559	6.29558	4.58301	0.0461245	0.205884
ENSG00000164828	SUN1	-0.227529	6.89223	4.58244	0.0461367	0.205884
ENSG00000145725	PPIP5K2	0.251675	5.82604	4.58116	0.0461638	0.205946
ENSG00000157933	SKI	0.211185	6.62131	4.58017	0.0461849	0.205981
ENSG00000117480	FAAH	0.903539	1.87485	4.57902	0.0462095	0.206032
ENSG00000137747	TMPRSS13	0.76056	3.8146	4.57713	0.0462499	0.206125
ENSG00000170291	ELP5	0.200176	5.18418	4.5768	0.0462569	0.206125
ENSG00000162819	BROX	0.298011	4.74002	4.57608	0.0462722	0.206134
ENSG00000148248	SURF4	-0.326543	8.37282	4.57448	0.0463065	0.206163
ENSG00000120690	ELF1	-0.410763	5.98365	4.57358	0.0463257	0.206163
ENSG00000147475	ERLIN2	0.293161	6.66136	4.5735	0.0463275	0.206163
ENSG00000146122	DAAM2	-0.805009	3.57701	4.57295	0.0463391	0.206163
ENSG00000091527	CDV3	0.204058	8.46346	4.57253	0.0463482	0.206163
ENSG00000130700	GATA5	1.68884	3.6534	4.57205	0.0463586	0.206163
ENSG00000171988	JMJD1C	-0.306511	6.50414	4.56781	0.0464494	0.206508
ENSG00000103005	USB1	-0.26089	6.22724	4.5647	0.0465161	0.206582
ENSG00000159884	CCDC107	-0.490733	2.75461	4.56415	0.046528	0.206582
ENSG00000139278	GLIPR1	-1.92323	3.96911	4.564	0.0465311	0.206582
ENSG00000167671	UBXN6	-0.278952	5.85519	4.56371	0.0465374	0.206582
ENSG00000166206	GABRB3	0.815597	3.9745	4.56365	0.0465388	0.206582
ENSG00000167747	C19orf48	0.281804	6.72878	4.56332	0.0465459	0.206582
ENSG00000182149	IST1	-0.13419	7.56822	4.56241	0.0465654	0.20661
ENSG00000140521	POLG	-0.165798	5.96203	4.56166	0.0465815	0.206622
ENSG00000089195	TRMT6	0.421751	4.86828	4.5589	0.0466411	0.206828
ENSG00000138496	PARP9	-0.85238	3.39215	4.55703	0.0466814	0.206947
ENSG00000183337	BCOR	0.47431	4.41199	4.5532	0.0467641	0.207255
ENSG00000187187	ZNF546	0.577077	0.348272	4.55206	0.0467888	0.207305
ENSG00000244731	C4A	-0.890733	0.414333	4.54856	0.0468645	0.207581
ENSG00000187676	B3GALTL	-0.629368	3.88671	4.54685	0.0469018	0.20764
ENSG00000129657	SEC14L1	-0.247232	6.25733	4.54671	0.0469047	0.20764
ENSG00000146278	PNRC1	-0.497009	4.88201	4.54587	0.0469229	0.207662
ENSG00000130202	PVRL2	-0.396647	8.25032	4.54423	0.0469585	0.20776
ENSG00000183826	BTBD9	-0.562527	4.25037	4.54336	0.0469776	0.207785
ENSG00000148468	FAM171A1	-0.215238	6.54531	4.54167	0.0470142	0.207858
ENSG00000179909	ZNF154	-0.404271	4.85258	4.54137	0.0470207	0.207858
ENSG00000181938	GINS3	0.445069	4.05311	4.54046	0.0470407	0.207887
ENSG00000179364	PACS2	-0.428509	6.5397	4.53604	0.0471369	0.208253
ENSG00000198746	GPATCH3	0.27081	3.95664	4.53541	0.0471506	0.208254
ENSG00000061273	HDAC7	-0.618331	6.6713	4.53421	0.047177	0.208311
ENSG00000258740	RP11-293M10.1	2.40471	-1.71409	4.5323	0.0472186	0.208381
ENSG00000101935	AMMECR1	1.21578	5.52335	4.53219	0.0472211	0.208381
ENSG00000115484	CCT4	0.236999	8.01302	4.53027	0.0472631	0.208381
ENSG00000156381	ANKRD9	-0.336875	3.46222	4.52949	0.0472803	0.208381
ENSG00000072818	ACAP1	-1.03424	-0.516085	4.52921	0.0472864	0.208381
ENSG00000116983	HPCAL4	-3.51659	0.863995	4.52914	0.0472879	0.208381
ENSG00000198824	CHAMP1	0.259786	5.73329	4.52885	0.0472941	0.208381
ENSG00000153989	NUS1	0.394961	6.27871	4.52858	0.0473002	0.208381
ENSG00000068308	OTUD5	-0.213876	6.01708	4.52639	0.0473481	0.208533
ENSG00000188848	BEND4	1.65214	3.0576	4.52537	0.0473706	0.208573
ENSG00000100100	PIK3IP1	-1.0639	3.86886	4.52234	0.047437	0.208787
ENSG00000056291	NPFFR2	-1.3768	2.66923	4.52193	0.0474461	0.208787
ENSG00000184584	TMEM173	-2.04642	-1.78796	4.52094	0.0474679	0.208809
ENSG00000112763	BTN2A1	-0.235955	4.45619	4.52017	0.0474848	0.208809
ENSG00000106829	TLE4	0.298327	5.98613	4.51987	0.0474914	0.208809
ENSG00000170962	PDGFD	-1.62621	4.6674	4.51821	0.0475279	0.20891
ENSG00000123353	ORMDL2	-0.303546	4.68982	4.5152	0.0475944	0.209143
ENSG00000143977	SNRPG	0.229208	6.12092	4.51421	0.0476163	0.20918
ENSG00000149591	TAGLN	-1.81075	9.42002	4.51139	0.0476785	0.209394
ENSG00000077380	DYNC1I2	-0.252177	7.14931	4.51036	0.0477013	0.209435
ENSG00000183010	PYCR1	-0.584617	6.37881	4.5085	0.0477426	0.209555
ENSG00000152558	TMEM123	0.2996	8.01567	4.50791	0.0477556	0.209555
ENSG00000145743	FBXL17	-0.666474	3.50735	4.50422	0.0478374	0.209815
ENSG00000102038	SMARCA1	-0.281648	7.04826	4.50402	0.0478418	0.209815
ENSG00000122863	CHST3	-0.383831	5.33526	4.50232	0.0478796	0.209914
ENSG00000101158	TH1L	0.20572	6.41651	4.50094	0.0479104	0.209914
ENSG00000126016	AMOT	0.519434	9.30643	4.50053	0.0479194	0.209914
ENSG00000125122	LRRC29	-0.665775	-0.0644826	4.49893	0.0479551	0.209914
ENSG00000205336	GPR56	-0.713222	7.21239	4.49891	0.0479555	0.209914
ENSG00000164659	KIAA1324L	0.934508	5.453	4.49835	0.047968	0.209914
ENSG00000168065	SLC22A11	5.40089	1.26264	4.49799	0.047976	0.209914
ENSG00000167202	TBC1D2B	0.462574	5.07863	4.49787	0.0479787	0.209914
ENSG00000167447	SMG8	0.142109	5.03498	4.49753	0.0479862	0.209914
ENSG00000005700	IBTK	-0.332268	5.7823	4.49436	0.0480569	0.210142
ENSG00000177807	KCNJ10	-1.66122	0.953447	4.49399	0.0480652	0.210142
ENSG00000197111	PCBP2	0.141349	8.82497	4.49165	0.0481175	0.210311
ENSG00000105825	TFPI2	-1.60215	5.57097	4.48763	0.0482074	0.210645
ENSG00000162591	MEGF6	-1.13359	6.50541	4.48446	0.0482783	0.210895
ENSG00000164434	FABP7	3.68056	2.1312	4.48378	0.0482936	0.210902
ENSG00000118046	STK11	-0.174331	6.13531	4.48227	0.0483276	0.21097
ENSG00000120800	UTP20	0.297397	5.95609	4.48188	0.0483362	0.21097
ENSG00000248919	ATP5J2-PTCD1	0.496436	3.112	4.481	0.0483562	0.210998
ENSG00000001461	NIPAL3	-0.390386	4.30993	4.4793	0.0483944	0.211098
ENSG00000189144	ZNF573	0.606152	1.16631	4.47877	0.0484063	0.211098
ENSG00000128581	RABL5	-0.467185	4.67936	4.47664	0.0484543	0.211248
ENSG00000187522	HSPA14	0.295684	5.7137	4.47543	0.0484814	0.211306
ENSG00000164932	CTHRC1	-0.644695	4.24863	4.47377	0.048519	0.211354
ENSG00000189007	ADAT2	0.576463	2.338	4.47343	0.0485265	0.211354
ENSG00000137343	ATAT1	-0.313359	4.36744	4.47314	0.0485331	0.211354
ENSG00000108821	COL1A1	-1.75035	11.3771	4.47142	0.0485719	0.21144
ENSG00000123505	AMD1	0.436608	6.78	4.47091	0.0485835	0.21144
ENSG00000167394	ZNF668	-0.275813	3.65574	4.46982	0.048608	0.21144
ENSG00000178078	STAP2	-0.392755	5.18601	4.46978	0.0486091	0.21144
ENSG00000175899	A2M	-3.66111	-0.30219	4.46925	0.048621	0.21144
ENSG00000074047	GLI2	-0.851436	5.51492	4.46793	0.048651	0.211511
ENSG00000109171	SLAIN2	-0.185365	5.38409	4.46616	0.0486909	0.21156
ENSG00000040487	PQLC2	-0.220321	4.68148	4.46616	0.048691	0.21156
ENSG00000184840	TMED9	-0.446156	7.99374	4.46534	0.0487095	0.21156
ENSG00000118922	KLF12	-0.575907	5.05067	4.46503	0.0487167	0.21156
ENSG00000011566	MAP4K3	-0.286046	5.61023	4.46286	0.0487658	0.211694
ENSG00000189043	NDUFA4	0.284607	7.07373	4.46246	0.0487749	0.211694
ENSG00000104067	TJP1	-0.30015	8.14348	4.46001	0.0488306	0.211762
ENSG00000006025	OSBPL7	-0.435768	3.27909	4.45997	0.0488314	0.211762
ENSG00000131944	C19orf40	0.432932	2.51308	4.45934	0.0488458	0.211762
ENSG00000269190	FBXO17	0.901399	4.7931	4.45911	0.0488509	0.211762
ENSG00000183530	PRR14L	0.197385	6.6616	4.45877	0.0488588	0.211762
ENSG00000111644	ACRBP	1.0117	-1.53874	4.45644	0.0489117	0.211932
ENSG00000161381	PLXDC1	-1.27974	0.610052	4.45581	0.0489261	0.211936
ENSG00000167969	ECI1	0.21427	5.48223	4.45456	0.0489547	0.212
ENSG00000105647	PIK3R2	-0.461929	6.8789	4.45375	0.0489731	0.212009
ENSG00000152147	GEMIN6	0.26845	3.57524	4.45286	0.0489934	0.212009
ENSG00000042062	FAM65C	1.78276	0.785696	4.45268	0.0489976	0.212009
ENSG00000110429	FBXO3	-0.223977	4.81629	4.45136	0.0490276	0.21208
ENSG00000171450	CDK5R2	-1.66834	-1.80731	4.4481	0.0491022	0.212343
ENSG00000170801	HTRA3	1.23168	3.90688	4.44608	0.0491483	0.212426
ENSG00000122786	CALD1	-0.59558	8.86314	4.44607	0.0491486	0.212426
ENSG00000178776	C5orf46	-1.72847	0.107365	4.44485	0.0491766	0.212487
ENSG00000149043	SYT8	-1.86179	0.235187	4.44276	0.0492244	0.212514
ENSG00000163510	CWC22	0.233978	4.98667	4.44026	0.0492818	0.212514
ENSG00000105364	MRPL4	0.203545	5.52822	4.44018	0.0492837	0.212514
ENSG00000116984	MTR	-0.159705	6.37627	4.44001	0.0492876	0.212514
ENSG00000006377	DLX6	1.94451	1.91092	4.44	0.0492878	0.212514
ENSG00000149016	TUT1	0.21582	4.63076	4.43992	0.0492896	0.212514
ENSG00000109332	UBE2D3	0.157122	8.15921	4.4399	0.0492902	0.212514
ENSG00000155761	SPAG17	0.928921	1.56062	4.43981	0.0492922	0.212514
ENSG00000083845	RPS5	0.165432	9.0918	4.43705	0.0493556	0.212728
ENSG00000174307	PHLDA3	-1.23153	5.68407	4.43623	0.0493746	0.212751
ENSG00000058272	PPP1R12A	-0.270662	6.43217	4.43303	0.0494482	0.213009
ENSG00000091986	CCDC80	-1.47615	7.69724	4.4314	0.049486	0.213061
ENSG00000150275	PCDH15	2.06231	0.585863	4.43113	0.0494921	0.213061
ENSG00000101161	PRPF6	0.17521	6.62396	4.43038	0.0495095	0.213061
ENSG00000179526	SHARPIN	-0.206341	5.02104	4.4292	0.0495367	0.213061
ENSG00000145012	LPP	-0.598371	7.06938	4.42894	0.0495427	0.213061
ENSG00000062598	ELMO2	-0.199744	5.62484	4.42858	0.0495509	0.213061
ENSG00000164219	PGGT1B	0.203521	3.97829	4.42794	0.0495659	0.213061
ENSG00000160190	SLC37A1	-0.523915	4.57463	4.42776	0.0495701	0.213061
ENSG00000101197	BIRC7	-2.11595	1.50436	4.42681	0.0495919	0.213096
ENSG00000108984	MAP2K6	0.494568	3.33233	4.42587	0.0496138	0.213131
ENSG00000115221	ITGB6	-2.10406	6.87009	4.42347	0.0496694	0.213309
ENSG00000136425	CIB2	0.282718	4.75833	4.42289	0.0496828	0.213309
ENSG00000158023	WDR66	-0.915287	1.36733	4.41913	0.0497701	0.213431
ENSG00000067334	DNTTIP2	0.232872	6.13858	4.41893	0.0497746	0.213431
ENSG00000006695	COX10	0.251032	3.95011	4.41888	0.0497759	0.213431
ENSG00000186952	TMEM232	-0.884833	-1.05913	4.41861	0.0497822	0.213431
ENSG00000125388	GRK4	-0.661249	2.14427	4.41805	0.0497952	0.213431
ENSG00000103089	FA2H	1.27738	0.259497	4.41777	0.0498016	0.213431
ENSG00000129757	CDKN1C	1.34811	5.38208	4.41752	0.0498074	0.213431
ENSG00000103707	MTFMT	0.268901	3.32586	4.41634	0.0498349	0.21349
ENSG00000198870	C9orf96	-0.834551	-1.40904	4.41535	0.049858	0.21353
ENSG00000166025	AMOTL1	-0.441971	7.64375	4.41391	0.0498916	0.213585
ENSG00000173875	ZNF791	-0.21007	4.64471	4.41192	0.0499379	0.213585
ENSG00000106392	C1GALT1	-0.295209	5.73083	4.41155	0.0499464	0.213585
ENSG00000172086	KRCC1	-0.243728	3.87814	4.4115	0.0499478	0.213585
ENSG00000257093	KIAA1147	-0.292996	5.80605	4.41109	0.0499573	0.213585
ENSG00000255284	AP006621.5	-0.612871	1.4856	4.41069	0.0499667	0.213585
ENSG00000031698	SARS	-0.232315	6.97005	4.41066	0.0499672	0.213585
ENSG00000107890	ANKRD26	0.293454	4.05019	4.40937	0.0499974	0.213655
ENSG00000187257	RSBN1L	0.306836	4.15185	4.40818	0.0500251	0.213715
ENSG00000163719	MTMR14	0.135008	5.12791	4.40617	0.0500721	0.213756
ENSG00000135847	ACBD6	-0.434205	5.53532	4.40601	0.0500758	0.213756
ENSG00000074842	C19orf10	-0.423744	5.60234	4.40543	0.0500895	0.213756
ENSG00000136811	ODF2	0.177567	6.00204	4.40478	0.0501049	0.213756
ENSG00000072506	HSD17B10	0.212163	5.47416	4.40462	0.0501084	0.213756
ENSG00000169744	LDB2	1.83985	1.57092	4.40424	0.0501174	0.213756
ENSG00000139914	FITM1	1.60563	-1.91603	4.40115	0.0501899	0.214006
ENSG00000168140	VASN	-0.725288	4.57643	4.39953	0.0502277	0.214109
ENSG00000197353	LYPD2	3.67576	-2.14316	4.39652	0.0502986	0.214353
ENSG00000138757	G3BP2	-0.166059	8.04064	4.39559	0.0503204	0.214386
ENSG00000243709	LEFTY1	-2.17557	-2.29656	4.39257	0.0503915	0.214631
ENSG00000152291	TGOLN2	-0.192119	7.63546	4.39173	0.0504113	0.214656
ENSG00000115461	IGFBP5	-1.30396	7.52817	4.39001	0.050452	0.214771
ENSG00000140543	DET1	0.323614	2.9671	4.38899	0.0504761	0.214783
ENSG00000185551	NR2F2	-0.679262	7.67558	4.3879	0.0505019	0.214783
ENSG00000197312	DDI2	0.371177	6.6139	4.38783	0.0505035	0.214783
ENSG00000173540	GMPPB	-0.180922	5.14186	4.38713	0.0505199	0.214783
ENSG00000018189	RUFY3	-0.185087	5.51473	4.38696	0.0505241	0.214783
ENSG00000198648	STK39	-0.792449	3.7419	4.38613	0.0505436	0.2148
ENSG00000071794	HLTF	0.376279	5.22824	4.38559	0.0505564	0.2148
ENSG00000169442	CD52	0.975789	0.53552	4.38503	0.0505697	0.2148
ENSG00000267508	ZNF285	0.73144	2.15101	4.38324	0.0506121	0.214922
ENSG00000168077	SCARA3	-0.737387	6.795	4.37996	0.0506898	0.215097
ENSG00000112276	BVES	-0.871408	4.26427	4.37948	0.0507013	0.215097
ENSG00000128917	DLL4	1.27536	-1.81063	4.37931	0.0507053	0.215097
ENSG00000198331	HYLS1	0.614709	3.06918	4.37915	0.0507089	0.215097
ENSG00000114054	PCCB	0.261417	5.59458	4.37823	0.050731	0.215132
ENSG00000182180	MRPS16	0.161143	6.5725	4.37715	0.0507565	0.215164
ENSG00000169242	EFNA1	-0.370176	6.58226	4.37674	0.0507662	0.215164
ENSG00000156502	SUPV3L1	0.286257	4.60764	4.37582	0.0507881	0.215198
ENSG00000197956	S100A6	-1.19941	6.63932	4.37387	0.0508345	0.21529
ENSG00000198108	CHSY3	-1.9644	1.16585	4.37374	0.0508375	0.21529
ENSG00000102241	HTATSF1	0.202597	6.78927	4.37067	0.0509108	0.215542
ENSG00000184313	HEATR8	-1.14843	-0.395089	4.36908	0.0509486	0.215587
ENSG00000196214	ZNF766	0.232037	4.83178	4.36877	0.050956	0.215587
ENSG00000145990	GFOD1	-0.746771	1.97836	4.36847	0.0509632	0.215587
ENSG00000139324	TMTC3	0.245949	5.53078	4.36716	0.0509945	0.215624
ENSG00000100258	LMF2	-0.359183	6.05929	4.36695	0.0509997	0.215624
ENSG00000037042	TUBG2	-0.492957	3.60926	4.36414	0.0510669	0.21584
ENSG00000077549	CAPZB	-0.232826	7.78841	4.36356	0.0510807	0.21584
ENSG00000121769	FABP3	1.02662	1.21805	4.36307	0.0510925	0.21584
ENSG00000013503	POLR3B	0.405462	4.36035	4.35904	0.0511891	0.216165
ENSG00000101126	ADNP	0.165504	7.5181	4.35869	0.0511974	0.216165
ENSG00000013441	CLK1	-0.607566	5.78819	4.35768	0.0512217	0.216209
ENSG00000120526	NUDCD1	0.263531	5.22309	4.35518	0.0512817	0.216403
ENSG00000140632	GLYR1	0.163917	7.17216	4.35353	0.0513214	0.216441
ENSG00000163468	CCT3	0.260657	8.36951	4.35305	0.0513329	0.216441
ENSG00000134873	CLDN10	1.17576	4.95512	4.35143	0.051372	0.216441
ENSG00000174775	HRAS	-0.386403	4.84484	4.3511	0.05138	0.216441
ENSG00000090621	PABPC4	0.248886	7.70092	4.35088	0.0513854	0.216441
ENSG00000135272	MDFIC	-0.428769	3.89595	4.35072	0.0513892	0.216441
ENSG00000124383	MPHOSPH10	0.190118	5.02832	4.35021	0.0514014	0.216441
ENSG00000100129	EIF3L	0.250122	8.9167	4.35018	0.0514022	0.216441
ENSG00000071553	ATP6AP1	-0.22557	6.77159	4.3488	0.0514354	0.216523
ENSG00000092330	TINF2	-0.276567	5.28055	4.34814	0.0514514	0.216531
ENSG00000179922	ZNF784	-0.334188	3.57948	4.34606	0.0515016	0.216587
ENSG00000112365	ZBTB24	0.22143	4.12152	4.34603	0.0515024	0.216587
ENSG00000052850	ALX4	2.96796	0.153171	4.34532	0.0515196	0.216587
ENSG00000257028	C15ORF37	-0.599895	1.27385	4.34481	0.0515319	0.216587
ENSG00000157881	PANK4	0.235764	4.32413	4.34471	0.0515344	0.216587
ENSG00000112282	MED23	-0.216063	5.29581	4.34364	0.0515601	0.216624
ENSG00000138660	AP1AR	0.335224	3.80996	4.34319	0.0515711	0.216624
ENSG00000155367	PPM1J	-0.378928	2.32913	4.34253	0.0515871	0.216632
ENSG00000132388	UBE2G1	0.284318	6.71865	4.34052	0.0516357	0.216778
ENSG00000132716	DCAF8	-0.136766	6.93192	4.33691	0.0517234	0.21706
ENSG00000087074	PPP1R15A	-0.349251	5.7567	4.3366	0.0517309	0.21706
ENSG00000149257	SERPINH1	-0.62618	9.21989	4.33573	0.051752	0.21709
ENSG00000165588	OTX2	2.48448	0.70293	4.33444	0.0517833	0.217131
ENSG00000173681	CXorf23	-0.301909	3.33467	4.33407	0.0517924	0.217131
ENSG00000188243	COMMD6	-0.250078	5.68321	4.33329	0.0518113	0.217131
ENSG00000127337	YEATS4	0.300873	4.85675	4.33289	0.0518211	0.217131
ENSG00000162062	C16orf59	0.283914	4.36939	4.33223	0.0518371	0.217131
ENSG00000227051	C14orf132	0.489629	4.82806	4.33188	0.0518457	0.217131
ENSG00000101150	TPD52L2	-0.212429	7.01995	4.32754	0.0519516	0.217466
ENSG00000101335	MYL9	-1.31793	8.26011	4.32665	0.0519733	0.217466
ENSG00000105058	FAM32A	-0.187803	6.56972	4.32652	0.0519763	0.217466
ENSG00000163235	TGFA	-1.91912	2.17277	4.3263	0.0519817	0.217466
ENSG00000117543	DPH5	0.209129	4.95876	4.32176	0.0520927	0.217872
ENSG00000144827	ABHD10	0.421331	4.48591	4.3198	0.0521407	0.218014
ENSG00000137656	BUD13	0.1803	4.85047	4.31665	0.0522182	0.218153
ENSG00000148843	PDCD11	0.3334	6.85476	4.31646	0.0522228	0.218153
ENSG00000160055	TMEM234	-0.347249	3.37916	4.31621	0.0522289	0.218153
ENSG00000126247	CAPNS1	-0.37675	8.31489	4.31589	0.0522369	0.218153
ENSG00000093000	NUP50	0.289888	6.99852	4.31558	0.0522444	0.218153
ENSG00000042493	CAPG	-0.35275	6.24003	4.31452	0.0522705	0.218173
ENSG00000054965	FAM168A	-0.35598	6.14007	4.31424	0.0522773	0.218173
ENSG00000151470	C4orf33	0.405441	3.49096	4.31022	0.0523764	0.218476
ENSG00000164270	HTR4	-3.21192	-1.51516	4.31016	0.0523778	0.218476
ENSG00000215695	RSC1A1	0.371096	3.19379	4.3094	0.0523965	0.218487
ENSG00000134146	ATPBD4	0.547305	3.1949	4.3089	0.0524087	0.218487
ENSG00000137575	SDCBP	0.433988	7.98494	4.30808	0.0524291	0.218513
ENSG00000156299	TIAM1	0.470719	5.85472	4.30623	0.0524746	0.218644
ENSG00000173209	AHSA2	-0.678383	5.06316	4.30343	0.0525439	0.218874
ENSG00000138018	EPT1	0.388601	5.9356	4.30256	0.0525653	0.218905
ENSG00000101084	C20orf24	-0.198408	5.56207	4.30021	0.0526237	0.21906
ENSG00000173818	ENDOV	-0.264016	3.7427	4.29946	0.0526423	0.21906
ENSG00000171867	PRNP	-0.395725	5.62449	4.29865	0.0526623	0.21906
ENSG00000099812	C19orf21	-2.07713	0.00455154	4.2985	0.052666	0.21906
ENSG00000102781	KATNAL1	-0.804714	3.5161	4.29793	0.05268	0.21906
ENSG00000197451	HNRNPAB	0.146861	8.14457	4.29727	0.0526966	0.21906
ENSG00000108061	SHOC2	-0.210452	5.10772	4.29707	0.0527014	0.21906
ENSG00000137770	CTDSPL2	0.272765	5.66164	4.29448	0.0527659	0.219269
ENSG00000159228	CBR1	0.89655	4.33878	4.29309	0.0528004	0.219325
ENSG00000130304	SLC27A1	-0.663264	3.47402	4.29206	0.0528261	0.219325
ENSG00000143771	CNIH4	-0.166116	5.46574	4.29189	0.0528303	0.219325
ENSG00000185104	FAF1	0.292396	5.4796	4.29073	0.0528592	0.219325
ENSG00000185737	NRG3	-2.10858	-1.04675	4.29042	0.0528668	0.219325
ENSG00000104205	SGK3	0.429669	3.51999	4.29041	0.052867	0.219325
ENSG00000105514	RAB3D	-0.256135	4.20745	4.28996	0.0528783	0.219325
ENSG00000105186	ANKRD27	0.274788	5.23997	4.28867	0.0529105	0.219345
ENSG00000011009	LYPLA2	-0.182871	7.02106	4.28816	0.0529232	0.219345
ENSG00000163281	GNPDA2	0.292728	2.97232	4.28756	0.0529382	0.219345
ENSG00000145375	SPATA5	0.336908	2.54496	4.28749	0.05294	0.219345
ENSG00000258677	RP11-463D19.2	-1.04269	0.803948	4.28694	0.0529536	0.219345
ENSG00000170852	KBTBD2	-0.402358	5.42223	4.28551	0.0529892	0.219434
ENSG00000158786	PLA2G2F	4.34118	-1.39502	4.28415	0.0530232	0.219516
ENSG00000257591	ZNF625	0.564204	2.74156	4.28137	0.0530928	0.219719
ENSG00000092068	SLC7A8	1.95029	6.83141	4.28015	0.0531234	0.219719
ENSG00000168256	NKIRAS2	-0.223194	6.04303	4.27979	0.0531324	0.219719
ENSG00000243147	MRPL33	-0.308146	4.71118	4.2796	0.0531371	0.219719
ENSG00000174928	C3orf33	0.448447	1.52403	4.27936	0.0531431	0.219719
ENSG00000115524	SF3B1	0.15154	8.90595	4.27786	0.0531807	0.219817
ENSG00000186806	VSIG10L	-0.460066	2.51544	4.27651	0.0532146	0.219898
ENSG00000072952	MRVI1	-0.507919	3.38196	4.27491	0.0532548	0.220005
ENSG00000151729	SLC25A4	-0.346724	5.29711	4.27258	0.0533134	0.220167
ENSG00000133895	MEN1	0.21272	5.90823	4.27223	0.0533222	0.220167
ENSG00000059804	SLC2A3	-0.738684	11.3109	4.27103	0.0533523	0.220233
ENSG00000178952	TUFM	0.143698	7.60655	4.2692	0.0533984	0.220318
ENSG00000092470	WDR76	0.378904	4.8165	4.26908	0.0534013	0.220318
ENSG00000139899	CBLN3	-1.67121	-0.718826	4.26685	0.0534578	0.220492
ENSG00000103254	FAM173A	-0.362479	3.35591	4.26469	0.0535123	0.220497
ENSG00000186364	NUDT17	0.474465	1.10502	4.2643	0.053522	0.220497
ENSG00000162174	ASRGL1	1.4709	4.28749	4.26426	0.0535231	0.220497
ENSG00000188517	COL25A1	-0.692999	3.57609	4.26425	0.0535233	0.220497
ENSG00000154342	WNT3A	3.54282	-1.44455	4.26398	0.05353	0.220497
ENSG00000162522	KIAA1522	-0.350137	7.68243	4.26118	0.053601	0.220731
ENSG00000087586	AURKA	0.51109	5.82673	4.25909	0.0536538	0.220843
ENSG00000170175	CHRNB1	-0.668889	4.01496	4.25898	0.0536567	0.220843
ENSG00000135211	TMEM60	0.240982	3.8444	4.25826	0.0536749	0.22086
ENSG00000170638	TRABD	0.266782	5.79637	4.25749	0.0536944	0.220881
ENSG00000169139	UBE2V2	0.221198	5.92032	4.2557	0.0537398	0.221009
ENSG00000163214	DHX57	0.141625	5.48645	4.25514	0.053754	0.221009
ENSG00000145020	AMT	0.286125	4.97642	4.25448	0.0537708	0.22102
ENSG00000249590	RP4-539M6.19	-1.62167	1.10765	4.2533	0.0538008	0.221084
ENSG00000107371	EXOSC3	0.263312	4.60601	4.25163	0.0538433	0.221154
ENSG00000105135	ILVBL	0.133159	5.90712	4.25151	0.0538462	0.221154
ENSG00000125630	POLR1B	0.495115	5.01612	4.25015	0.0538808	0.221203
ENSG00000149418	ST14	-0.343376	7.06742	4.2499	0.0538873	0.221203
ENSG00000124731	TREM1	3.3192	0.22259	4.24936	0.053901	0.221203
ENSG00000126243	LRFN3	-0.446385	4.52598	4.24681	0.0539661	0.221412
ENSG00000188342	GTF2F2	0.268779	4.97453	4.24483	0.0540167	0.221531
ENSG00000115844	DLX2	-1.14546	4.95065	4.24456	0.0540236	0.221531
ENSG00000147234	FRMPD3	3.0164	1.12213	4.2421	0.0540862	0.221714
ENSG00000144233	AMMECR1L	-0.187229	5.64621	4.24164	0.0540981	0.221714
ENSG00000176438	SYNE3	-1.08102	0.0680688	4.24114	0.054111	0.221714
ENSG00000174177	CTU2	0.341852	3.79155	4.23933	0.0541572	0.221845
ENSG00000245848	CEBPA	1.80818	2.85883	4.23846	0.0541795	0.221877
ENSG00000261611	ZNF19	-5.87459	-2.81656	4.54153	0.0542072	0.221928
ENSG00000104140	RHOV	1.40214	1.23376	4.23686	0.0542205	0.221928
ENSG00000162878	PKDCC	1.20724	8.80863	4.23616	0.0542384	0.221943
ENSG00000100503	NIN	-0.496152	5.6403	4.23488	0.0542712	0.221979
ENSG00000176946	THAP4	0.2048	5.52045	4.23471	0.0542758	0.221979
ENSG00000198242	RPL23A	0.204177	8.95598	4.23274	0.0543263	0.222085
ENSG00000165060	FXN	0.386779	3.76198	4.23258	0.0543303	0.222085
ENSG00000213676	ATF6B	-0.306329	6.26137	4.23053	0.054383	0.222242
ENSG00000112357	PEX7	0.38846	2.67571	4.22778	0.0544539	0.222473
ENSG00000204859	ZBTB48	0.291361	3.94289	4.22523	0.0545197	0.222683
ENSG00000006607	FARP2	-0.223795	4.13348	4.22462	0.0545355	0.222689
ENSG00000139116	KIF21A	0.359355	5.33894	4.22349	0.0545647	0.222739
ENSG00000148053	NTRK2	-1.82803	5.21059	4.22303	0.0545764	0.222739
ENSG00000181027	FKRP	-0.237217	5.07499	4.22038	0.0546452	0.222961
ENSG00000155158	TTC39B	-0.870614	0.899221	4.21458	0.0547954	0.22345
ENSG00000161888	SPC24	0.464739	4.53055	4.21374	0.0548173	0.22345
ENSG00000155622	XAGE2B	1.84187	2.1725	4.21353	0.0548227	0.22345
ENSG00000185751	XAGE2	1.84187	2.1725	4.21353	0.0548227	0.22345
ENSG00000166750	SLFN5	-0.712834	6.61955	4.21178	0.0548682	0.2235
ENSG00000186280	KDM4D	0.415913	1.33014	4.21157	0.0548735	0.2235
ENSG00000143303	RRNAD1	0.226316	4.20344	4.2114	0.054878	0.2235
ENSG00000241978	AKAP2	-0.853809	7.86052	4.21048	0.0549021	0.223539
ENSG00000048162	NOP16	0.507492	4.40966	4.20888	0.0549435	0.223596
ENSG00000147724	FAM135B	5.50622	-2.87019	4.50934	0.0549449	0.223596
ENSG00000155380	SLC16A1	0.378971	8.4676	4.20818	0.0549619	0.223607
ENSG00000046889	PREX2	1.54412	2.96851	4.20753	0.0549788	0.223617
ENSG00000101246	ARFRP1	-0.185666	4.42457	4.20556	0.0550301	0.223767
ENSG00000186812	ZNF397	0.332464	4.46884	4.20362	0.0550806	0.223914
ENSG00000141384	TAF4B	1.58012	2.77697	4.2009	0.0551518	0.224145
ENSG00000131446	MGAT1	-0.308713	7.01357	4.2003	0.0551676	0.22415
ENSG00000187855	ASCL4	-2.27399	0.544689	4.19842	0.0552168	0.224256
ENSG00000136861	CDK5RAP2	0.281889	6.51228	4.1982	0.0552226	0.224256
ENSG00000198517	MAFK	-0.601827	4.93997	4.19458	0.0553173	0.224582
ENSG00000136698	CFC1	3.23224	-0.0403735	4.19212	0.0553821	0.224681
ENSG00000166783	KIAA0430	-0.240519	5.67789	4.19104	0.0554104	0.224681
ENSG00000139636	LMBR1L	-0.288627	4.79266	4.18949	0.0554511	0.224681
ENSG00000176407	KCMF1	-0.146935	5.61412	4.18918	0.0554593	0.224681
ENSG00000204227	RING1	-0.326722	5.16326	4.18838	0.0554804	0.224681
ENSG00000178982	EIF3K	0.241034	6.79784	4.18815	0.0554866	0.224681
ENSG00000147813	NAPRT1	0.553562	5.14841	4.18785	0.0554943	0.224681
ENSG00000125743	SNRPD2	0.246144	7.37314	4.18768	0.0554988	0.224681
ENSG00000072274	TFRC	0.84212	6.5518	4.1876	0.055501	0.224681
ENSG00000175573	C11orf68	-0.359945	4.8093	4.18725	0.0555102	0.224681
ENSG00000170100	ZNF778	0.455833	3.78006	4.18713	0.0555134	0.224681
ENSG00000157240	FZD1	-0.733806	4.39443	4.18672	0.0555241	0.224681
ENSG00000155393	HEATR3	0.314233	4.48325	4.1865	0.0555299	0.224681
ENSG00000130294	KIF1A	-0.933252	4.82459	4.18536	0.0555599	0.224744
ENSG00000166920	C15orf48	-0.888933	2.15612	4.18363	0.0556056	0.224835
ENSG00000113732	ATP6V0E1	-0.176187	6.34278	4.18342	0.0556113	0.224835
ENSG00000110169	HPX	-1.68805	0.226589	4.18193	0.0556507	0.224903
ENSG00000091640	SPAG7	-0.151979	6.03327	4.18168	0.0556573	0.224903
ENSG00000135108	FBXO21	0.14693	6.22848	4.18034	0.0556925	0.224987
ENSG00000164855	TMEM184A	-1.74288	1.26279	4.17969	0.0557097	0.224998
ENSG00000183876	ARSI	-1.77041	6.93616	4.17883	0.0557324	0.225013
ENSG00000129474	AJUBA	-0.767182	7.07906	4.1782	0.0557491	0.225013
ENSG00000165689	SDCCAG3	0.251478	5.41185	4.17792	0.0557568	0.225013
ENSG00000081059	TCF7	-0.445234	5.11201	4.1768	0.0557863	0.225073
ENSG00000111254	AKAP3	0.973269	0.796846	4.16994	0.0559684	0.225635
ENSG00000179059	ZFP42	1.0182	6.54773	4.16992	0.0559689	0.225635
ENSG00000104980	TIMM44	0.240735	5.33338	4.16991	0.0559692	0.225635
ENSG00000124216	SNAI1	1.48578	1.92576	4.16675	0.0560533	0.225916
ENSG00000140279	DUOX2	-1.60867	-1.6551	4.16611	0.0560703	0.225926
ENSG00000262209	PCDHGB3	1.11569	-0.0179588	4.16414	0.0561229	0.226079
ENSG00000171497	PPID	0.340577	5.18227	4.16304	0.0561525	0.226136
ENSG00000131669	NINJ1	-0.49352	4.64351	4.16251	0.0561664	0.226136
ENSG00000103043	VAC14	0.142464	5.96764	4.16198	0.0561807	0.226136
ENSG00000244476	ERVFRD-1	4.36978	3.95048	4.16055	0.056219	0.226231
ENSG00000160094	ZNF362	-0.675265	6.45675	4.15766	0.0562962	0.226483
ENSG00000164164	OTUD4	0.365883	5.88231	4.15615	0.0563366	0.226543
ENSG00000135334	AKIRIN2	-0.150262	5.41301	4.15601	0.0563403	0.226543
ENSG00000116661	FBXO2	-1.169	5.22894	4.15469	0.0563758	0.226627
ENSG00000067113	PPAP2A	-0.584954	4.70394	4.15413	0.056391	0.226629
ENSG00000038945	MSR1	2.62169	-1.69471	4.1531	0.0564184	0.226681
ENSG00000109654	TRIM2	0.896119	5.03891	4.15122	0.056469	0.226826
ENSG00000100625	SIX4	-0.327247	5.14906	4.1505	0.0564883	0.226844
ENSG00000111530	CAND1	0.162718	8.01489	4.14935	0.0565194	0.226911
ENSG00000162909	CAPN2	-0.765059	9.00582	4.14828	0.056548	0.226967
ENSG00000244607	CCDC13	-1.28867	-0.989771	4.14639	0.0565989	0.227112
ENSG00000173227	SYT12	1.2903	-0.408975	4.14333	0.0566816	0.227385
ENSG00000105329	TGFB1	-1.18171	5.75088	4.1401	0.0567687	0.227676
ENSG00000163536	SERPINI1	-0.649826	2.54157	4.13822	0.0568197	0.227822
ENSG00000214167	AC005544.1	-1.36907	1.52385	4.13609	0.0568775	0.227939
ENSG00000168824	NSG1	-0.622779	5.87008	4.13593	0.0568816	0.227939
ENSG00000172738	TMEM217	-1.28386	-0.563456	4.13545	0.0568948	0.227939
ENSG00000234745	HLA-B	-0.633776	5.37579	4.1342	0.0569286	0.227939
ENSG00000166448	TMEM130	-1.72746	0.698054	4.13388	0.0569372	0.227939
ENSG00000158691	ZSCAN12	0.177117	4.37363	4.13358	0.0569455	0.227939
ENSG00000100316	RPL3	0.226407	11.0988	4.13335	0.0569516	0.227939
ENSG00000143569	UBAP2L	0.112223	7.82135	4.13177	0.0569947	0.228052
ENSG00000113318	MSH3	0.186726	4.54535	4.12845	0.0570847	0.228353
ENSG00000267281	RP11-793H13.10	-5.19926	-2.03518	4.19807	0.0570993	0.228353
ENSG00000107736	CDH23	1.57061	-0.69903	4.12726	0.0571173	0.228366
ENSG00000143554	SLC27A3	0.246823	4.01516	4.12478	0.0571849	0.228578
ENSG00000196365	LONP1	0.27833	6.72396	4.12363	0.0572163	0.228644
ENSG00000064300	NGFR	-1.6951	2.64494	4.1228	0.0572388	0.228675
ENSG00000099797	TECR	0.182536	6.47408	4.12215	0.0572567	0.228688
ENSG00000131368	MRPS25	0.267885	5.36622	4.12143	0.0572763	0.228688
ENSG00000143995	MEIS1	0.453053	6.74348	4.12086	0.0572917	0.228688
ENSG00000173992	CCS	-0.212095	4.42717	4.12053	0.0573008	0.228688
ENSG00000089009	RPL6	0.210134	10.0357	4.1188	0.0573482	0.228733
ENSG00000124688	MAD2L1BP	-0.284133	4.52353	4.11826	0.0573628	0.228733
ENSG00000135917	SLC19A3	0.763593	3.67246	4.11771	0.057378	0.228733
ENSG00000005379	BZRAP1	-0.730369	2.91237	4.1177	0.0573783	0.228733
ENSG00000177873	ZNF619	0.38974	3.23538	4.11708	0.0573953	0.228733
ENSG00000138326	RPS24	0.284872	9.51031	4.11688	0.0574006	0.228733
ENSG00000143669	LYST	-0.53908	2.16366	4.11624	0.0574181	0.228744
ENSG00000163328	GPR155	0.568064	3.23586	4.11448	0.0574665	0.228878
ENSG00000107185	RGP1	-0.129043	6.19413	4.10864	0.057627	0.229443
ENSG00000111266	DUSP16	-0.32662	4.72059	4.10824	0.057638	0.229443
ENSG00000224712	RP11-719K4.1	-6.41298	-2.37688	4.26716	0.0576998	0.229631
ENSG00000182158	CREB3L2	-0.260754	7.76411	4.10323	0.0577759	0.229875
ENSG00000212993	POU5F1B	2.39935	1.5024	4.10264	0.0577923	0.229881
ENSG00000170374	SP7	5.50557	-2.59782	4.2609	0.0578613	0.230097
ENSG00000104853	CLPTM1	0.123263	6.50382	4.09956	0.0578773	0.230098
ENSG00000205873	AC130352.1	-0.777078	3.61938	4.09906	0.0578913	0.230098
ENSG00000131080	EDA2R	-0.831442	4.2537	4.09571	0.0579839	0.230364
ENSG00000105223	PLD3	-0.694421	9.07759	4.09557	0.0579879	0.230364
ENSG00000110880	CORO1C	-0.317584	7.88049	4.0942	0.0580257	0.230439
ENSG00000099840	IZUMO4	-0.906908	-0.461999	4.09373	0.0580388	0.230439
ENSG00000165006	UBAP1	-0.230675	5.72797	4.09288	0.0580625	0.230439
ENSG00000164266	SPINK1	-3.54503	1.90043	4.09274	0.0580662	0.230439
ENSG00000119669	IRF2BPL	-0.40678	5.80434	4.09208	0.0580846	0.230453
ENSG00000204314	PRRT1	-0.946972	-0.318814	4.08944	0.0581581	0.230629
ENSG00000048649	RSF1	-0.289703	6.13038	4.08942	0.0581586	0.230629
ENSG00000268688	AC007382.1	1.81786	-2.31577	4.08849	0.0581844	0.230648
ENSG00000130810	PPAN	0.322925	4.77803	4.0879	0.0582008	0.230648
ENSG00000108370	RGS9	-1.38666	-0.0520446	4.08765	0.0582079	0.230648
ENSG00000135502	SLC26A10	-1.61338	-0.203179	4.08649	0.0582401	0.230681
ENSG00000066056	TIE1	-1.87033	0.0682649	4.08582	0.0582588	0.230681
ENSG00000154146	NRGN	0.790275	-0.161427	4.08528	0.0582738	0.230681
ENSG00000047932	GOPC	-0.24109	5.93202	4.08521	0.0582757	0.230681
ENSG00000141013	GAS8	-0.291889	4.52066	4.08337	0.058327	0.230825
ENSG00000181035	SLC25A42	-0.60831	2.04123	4.08249	0.0583516	0.230864
ENSG00000152926	ZNF117	-0.464811	5.29561	4.08021	0.0584153	0.231057
ENSG00000133226	SRRM1	0.271357	7.15311	4.07894	0.0584507	0.231138
ENSG00000132801	ZSWIM3	-0.398583	2.3924	4.07677	0.0585115	0.231266
ENSG00000180694	TMEM64	0.671328	5.08694	4.07652	0.0585185	0.231266
ENSG00000116698	SMG7	0.232761	6.91463	4.07619	0.0585278	0.231266
ENSG00000115694	STK25	-0.180695	7.34079	4.07345	0.0586045	0.231465
ENSG00000153790	C7orf31	-0.482208	2.27578	4.07333	0.0586079	0.231465
ENSG00000027847	B4GALT7	-0.351283	4.82987	4.07273	0.0586249	0.231473
ENSG00000133138	TBC1D8B	-0.470025	2.24794	4.0714	0.0586621	0.231561
ENSG00000070614	NDST1	-0.668664	9.05644	4.0704	0.0586904	0.231575
ENSG00000100604	CHGA	1.40679	-1.9393	4.07022	0.0586954	0.231575
ENSG00000164654	MIOS	-0.280408	5.52746	4.06866	0.0587391	0.231688
ENSG00000244486	SCARF2	-0.97757	3.81397	4.06767	0.0587669	0.231691
ENSG00000103995	CEP152	0.530056	4.16689	4.06758	0.0587696	0.231691
ENSG00000165996	PTPLA	-0.725938	2.86272	4.06517	0.0588374	0.231899
ENSG00000145022	TCTA	-0.340856	4.16422	4.06451	0.058856	0.231914
ENSG00000248383	PCDHAC1	0.631644	2.39639	4.06078	0.0589614	0.232226
ENSG00000170653	ATF7	-0.189423	5.31977	4.06024	0.0589767	0.232226
ENSG00000101333	PLCB4	-0.636854	4.08273	4.06011	0.0589802	0.232226
ENSG00000100221	JOSD1	-0.230883	6.36192	4.05867	0.059021	0.232262
ENSG00000147586	MRPS28	0.306136	4.33793	4.05827	0.0590324	0.232262
ENSG00000171045	TSNARE1	0.225578	3.26727	4.05766	0.0590496	0.232262
ENSG00000168282	MGAT2	-0.350143	5.03587	4.05734	0.0590585	0.232262
ENSG00000019186	CYP24A1	-2.68624	5.4802	4.05715	0.0590641	0.232262
ENSG00000229729	RP11-159G9.5	-0.369965	1.23915	4.05566	0.0591062	0.232369
ENSG00000176476	CCDC101	0.331613	2.67255	4.053	0.0591817	0.232535
ENSG00000198690	FAN1	0.155469	5.22308	4.05294	0.0591832	0.232535
ENSG00000128656	CHN1	0.299927	5.32067	4.05215	0.0592058	0.232535
ENSG00000112149	CD83	-0.899498	2.04305	4.05186	0.0592141	0.232535
ENSG00000181458	TMEM45A	-1.06622	3.12689	4.05153	0.0592234	0.232535
ENSG00000115112	TFCP2L1	2.52621	3.54473	4.05087	0.0592421	0.23255
ENSG00000005187	ACSM3	-1.36056	2.79825	4.05002	0.0592662	0.232559
ENSG00000142168	SOD1	0.213606	6.49629	4.04973	0.0592745	0.232559
ENSG00000112246	SIM1	-4.43006	0.58096	4.04688	0.0593556	0.232818
ENSG00000123119	NECAB1	3.98061	-0.639224	4.04408	0.0594354	0.233073
ENSG00000112110	MRPL18	0.187681	4.89011	4.04174	0.0595021	0.233275
ENSG00000120509	PDZD11	-0.251714	4.59626	4.04027	0.0595441	0.233375
ENSG00000119686	FLVCR2	1.97812	2.59415	4.03898	0.0595809	0.233375
ENSG00000152454	ZNF256	0.379652	3.61977	4.03887	0.0595842	0.233375
ENSG00000197927	C2orf27A	-1.11852	-1.06988	4.03874	0.0595878	0.233375
ENSG00000205476	CCDC85C	0.226905	7.3645	4.03566	0.0596761	0.233662
ENSG00000163064	EN1	1.32783	0.695834	4.03496	0.0596959	0.233681
ENSG00000205220	PSMB10	0.274434	2.88164	4.03261	0.0597633	0.233703
ENSG00000142676	RPL11	0.267797	9.32478	4.0323	0.0597724	0.233703
ENSG00000148719	DNAJB12	-0.288598	5.13958	4.03229	0.0597725	0.233703
ENSG00000251664	PCDHA12	-0.843495	5.22427	4.03186	0.0597848	0.233703
ENSG00000154277	UCHL1	-0.744462	7.25642	4.03184	0.0597855	0.233703
ENSG00000146963	LUC7L2	0.233905	6.67611	4.03111	0.0598064	0.233703
ENSG00000196689	TRPV1	-0.651473	1.65741	4.0311	0.0598068	0.233703
ENSG00000181315	ZNF322	-0.351843	4.6338	4.0298	0.0598441	0.23379
ENSG00000183718	TRIM52	-0.348752	2.4618	4.02858	0.0598791	0.233867
ENSG00000232653	GOLGA8N	3.36361	-2.39596	4.02717	0.0599198	0.233931
ENSG00000174428	GTF2IRD2B	-0.608631	3.819	4.02675	0.0599318	0.233931
ENSG00000214413	BBIP1	-0.26421	3.40906	4.02645	0.0599406	0.233931
ENSG00000159147	DONSON	0.280303	5.2017	4.02524	0.0599753	0.233987
ENSG00000182504	CEP97	0.3679	3.62816	4.0244	0.0599996	0.233987
ENSG00000198301	SDAD1	0.173289	5.5376	4.02438	0.06	0.233987
ENSG00000168671	UGT3A2	0.685469	4.32486	4.02233	0.0600593	0.234082
ENSG00000100744	GSKIP	0.294168	5.15672	4.02225	0.0600615	0.234082
ENSG00000101347	SAMHD1	0.850784	3.4376	4.02197	0.0600696	0.234082
ENSG00000149596	JPH2	-0.831761	4.47743	4.02074	0.0601052	0.234122
ENSG00000103479	RBL2	-0.357903	5.93562	4.0202	0.0601206	0.234122
ENSG00000123395	C12orf44	-0.261557	5.12144	4.01872	0.0601635	0.234122
ENSG00000131269	ABCB7	0.182482	5.0014	4.01867	0.060165	0.234122
ENSG00000159322	ADPGK	0.150031	5.91375	4.01844	0.0601715	0.234122
ENSG00000017621	MAGIX	-0.854846	1.00865	4.01822	0.060178	0.234122
ENSG00000170276	HSPB2	3.8445	-2.06361	4.01796	0.0601856	0.234122
ENSG00000053108	FSTL4	1.82028	-0.291898	4.01663	0.060224	0.234213
ENSG00000127220	ABHD8	-0.4552	5.10566	4.01472	0.0602793	0.234369
ENSG00000196793	ZNF239	0.629408	2.53529	4.01336	0.0603189	0.234464
ENSG00000112851	ERBB2IP	-0.213015	6.57878	4.01141	0.0603755	0.23458
ENSG00000112144	ICK	0.49896	4.82283	4.01129	0.0603788	0.23458
ENSG00000178764	ZHX2	0.366504	5.43111	4.00901	0.0604452	0.234779
ENSG00000136878	USP20	-0.199909	4.75066	4.00848	0.0604607	0.23478
ENSG00000153266	FEZF2	3.52059	-2.62405	4.07376	0.0604988	0.23487
ENSG00000100345	MYH9	-0.701965	10.6901	4.00565	0.0605428	0.234873
ENSG00000133275	CSNK1G2	-0.153156	6.54444	4.00545	0.0605488	0.234873
ENSG00000120727	PAIP2	0.169459	6.05539	4.00543	0.0605493	0.234873
ENSG00000248235	AC037459.4	-0.826566	0.0458671	4.00479	0.0605679	0.234873
ENSG00000109670	FBXW7	-0.207689	5.07056	4.00454	0.0605754	0.234873
ENSG00000105835	NAMPT	0.307315	5.67899	4.00284	0.0606248	0.235006
ENSG00000104388	RAB2A	-0.31778	6.40632	4.00029	0.0606994	0.235237
ENSG00000149761	NUDT22	-0.228952	4.30483	3.99825	0.060759	0.235409
ENSG00000162706	CADM3	-0.829836	4.17315	3.99742	0.0607832	0.235444
ENSG00000105877	DNAH11	2.35224	-0.420667	3.99656	0.0608085	0.235483
ENSG00000177764	ZCCHC3	-0.266414	4.10444	3.99496	0.0608551	0.235605
ENSG00000100490	CDKL1	0.946536	-1.88352	3.99143	0.0609587	0.235837
ENSG00000204540	PSORS1C1	-1.7392	-1.64115	3.9914	0.0609597	0.235837
ENSG00000136114	THSD1	-0.88008	-0.67569	3.99137	0.0609606	0.235837
ENSG00000205208	C4orf46	0.295937	5.11237	3.98897	0.0610312	0.236051
ENSG00000104142	VPS18	-0.213949	6.10449	3.98819	0.061054	0.236081
ENSG00000175581	MRPL48	0.239751	4.13593	3.98739	0.0610775	0.236112
ENSG00000134440	NARS	0.27126	7.27324	3.98611	0.0611151	0.236199
ENSG00000124107	SLPI	4.64962	-1.63196	4.05095	0.0611479	0.236267
ENSG00000228474	OST4	-0.446353	6.83519	3.98427	0.0611696	0.236292
ENSG00000186468	RPS23	0.195577	9.26006	3.98341	0.0611949	0.236331
ENSG00000143614	GATAD2B	0.212598	5.31944	3.98185	0.0612408	0.236399
ENSG00000119943	PYROXD2	-0.741699	2.3866	3.98171	0.061245	0.236399
ENSG00000197360	ZNF98	9.52481	0.363317	4.25352	0.0612582	0.236399
ENSG00000166900	STX3	-0.214385	6.94642	3.97721	0.061378	0.236632
ENSG00000139637	C12orf10	0.168124	4.77	3.97612	0.0614102	0.236632
ENSG00000250479	CHCHD10	1.05151	2.71877	3.9761	0.0614109	0.236632
ENSG00000117305	HMGCL	-0.539243	4.79978	3.97599	0.061414	0.236632
ENSG00000180879	SSR4	-0.244691	6.95072	3.97581	0.0614196	0.236632
ENSG00000113327	GABRG2	2.91652	-0.729916	3.9755	0.0614287	0.236632
ENSG00000133124	IRS4	1.56805	-0.376244	3.97534	0.0614334	0.236632
ENSG00000085511	MAP3K4	0.48225	5.85222	3.9751	0.0614405	0.236632
ENSG00000197971	MBP	-0.443567	5.33386	3.97147	0.0615482	0.236806
ENSG00000183431	SF3A3	0.210666	6.73236	3.97138	0.0615509	0.236806
ENSG00000062194	GPBP1	0.210223	6.66333	3.97132	0.0615525	0.236806
ENSG00000117228	GBP1	-1.5747	1.13031	3.97106	0.0615602	0.236806
ENSG00000009780	FAM76A	0.614087	2.67788	3.97101	0.0615619	0.236806
ENSG00000174010	KLHL15	0.739236	3.45767	3.96937	0.0616105	0.236934
ENSG00000167306	MYO5B	0.470527	6.9477	3.96863	0.0616326	0.23696
ENSG00000161202	DVL3	-0.149258	7.24894	3.96724	0.0616739	0.237061
ENSG00000163867	ZMYM6	-0.265425	4.11884	3.96658	0.0616935	0.237077
ENSG00000068615	REEP1	1.93698	2.47656	3.96398	0.061771	0.237316
ENSG00000143458	GABPB2	0.564856	3.09487	3.96332	0.0617908	0.237328
ENSG00000196167	C11orf92	1.48781	-0.825942	3.96286	0.0618046	0.237328
ENSG00000198954	KIAA1279	-0.191704	5.11617	3.96063	0.0618711	0.237454
ENSG00000127311	HELB	0.710573	1.01156	3.96047	0.0618756	0.237454
ENSG00000158806	NPM2	1.1542	-0.693795	3.95982	0.0618951	0.237454
ENSG00000173230	GOLGB1	-0.411988	7.31579	3.95971	0.0618986	0.237454
ENSG00000133835	HSD17B4	0.186467	6.92949	3.95847	0.0619354	0.237499
ENSG00000115129	TP53I3	-0.76214	5.72049	3.95776	0.0619568	0.237499
ENSG00000132334	PTPRE	-1.07318	2.08646	3.95774	0.0619575	0.237499
ENSG00000136273	HUS1	0.235109	4.00503	3.95706	0.0619778	0.237499
ENSG00000087076	HSD17B14	-0.65717	3.32774	3.95561	0.0620213	0.237499
ENSG00000013364	MVP	-0.97856	4.37626	3.95556	0.0620227	0.237499
ENSG00000187801	ZNF643	0.43465	2.085	3.95539	0.0620278	0.237499
ENSG00000005955	GGNBP2	-0.218699	6.07016	3.95522	0.0620328	0.237499
ENSG00000167264	DUS2L	0.268122	4.00834	3.9546	0.0620515	0.237512
ENSG00000197006	METTL9	-0.172424	6.82329	3.95402	0.0620688	0.237515
ENSG00000258839	MC1R	-0.61869	1.85653	3.95351	0.0620842	0.237515
ENSG00000126067	PSMB2	0.20981	7.17501	3.95305	0.062098	0.237515
ENSG00000164484	TMEM200A	-0.784458	4.57874	3.95236	0.0621187	0.237535
ENSG00000125430	HS3ST3B1	-1.24666	2.79622	3.95176	0.0621367	0.237545
ENSG00000116497	S100PBP	0.205207	5.46707	3.95078	0.0621661	0.237599
ENSG00000126953	TIMM8A	0.410161	3.58549	3.94962	0.062201	0.237622
ENSG00000101166	SLMO2	0.229935	5.31338	3.94957	0.0622025	0.237622
ENSG00000141232	TOB1	-0.478526	4.09357	3.94836	0.0622389	0.237702
ENSG00000188785	ZNF548	-0.327067	3.87327	3.94739	0.0622679	0.237754
ENSG00000185522	C11orf35	-0.458349	0.985065	3.94623	0.062303	0.237817
ENSG00000198668	CALM1	-0.234745	8.68385	3.94549	0.0623251	0.237817
ENSG00000172548	NIPAL4	-1.60173	1.93913	3.94532	0.0623303	0.237817
ENSG00000140988	RPS2	0.214478	11.2363	3.94424	0.0623629	0.237883
ENSG00000134709	HOOK1	0.441361	5.40692	3.94065	0.0624713	0.238238
ENSG00000146648	EGFR	-0.458951	6.23388	3.94	0.0624908	0.238254
ENSG00000075673	ATP12A	3.64098	0.623429	3.9386	0.0625332	0.238357
ENSG00000139190	VAMP1	-0.365736	2.63623	3.93655	0.0625953	0.238535
ENSG00000151366	NDUFC2	0.138322	6.19344	3.93545	0.0626284	0.238603
ENSG00000173545	ZNF622	-0.140122	4.77876	3.93201	0.0627327	0.238941
ENSG00000174132	FAM174A	-0.415263	2.36714	3.93149	0.0627486	0.238943
ENSG00000135083	CCNJL	-0.625742	3.89303	3.92861	0.062836	0.239218
ENSG00000179630	LACC1	-1.19946	3.09787	3.92745	0.0628715	0.239294
ENSG00000134317	GRHL1	1.04585	5.94123	3.92597	0.0629164	0.239406
ENSG00000126814	TRMT5	0.198317	4.4487	3.92487	0.0629499	0.239445
ENSG00000205517	RGL3	-0.610569	4.30741	3.92462	0.0629575	0.239445
ENSG00000147437	GNRH1	-0.613771	0.0767809	3.92406	0.0629747	0.239452
ENSG00000184083	FAM120C	0.286968	2.86932	3.9226	0.0630193	0.239525
ENSG00000155970	EFHA2	-0.566147	2.60294	3.92138	0.0630565	0.239525
ENSG00000163113	OTUD7B	-0.21514	5.29972	3.9209	0.063071	0.239525
ENSG00000185567	AHNAK2	-1.23035	3.18695	3.92064	0.0630789	0.239525
ENSG00000184344	GDF3	3.60695	-2.34735	3.92053	0.0630825	0.239525
ENSG00000240428	LIMS3	-1.05371	1.13464	3.92039	0.0630865	0.239525
ENSG00000254536	MTG1	-7.11829	-2.01448	4.18328	0.0631422	0.239678
ENSG00000162607	USP1	0.350689	6.54826	3.91542	0.0632386	0.23998
ENSG00000102387	TAF7L	-0.88807	-1.38053	3.91496	0.0632527	0.23998
ENSG00000163820	FYCO1	-0.314958	5.28881	3.91404	0.063281	0.240029
ENSG00000086062	B4GALT1	-0.478277	8.22599	3.91288	0.0633168	0.240106
ENSG00000089220	PEBP1	0.201016	7.85568	3.91185	0.0633481	0.240166
ENSG00000105711	SCN1B	-0.778026	0.148982	3.91101	0.0633739	0.240174
ENSG00000063761	ADCK1	0.327781	3.0975	3.91078	0.0633811	0.240174
ENSG00000100033	PRODH	1.71768	4.14633	3.90978	0.0634117	0.240231
ENSG00000117395	EBNA1BP2	0.184941	5.68515	3.90871	0.0634447	0.240297
ENSG00000163116	STPG2	1.36575	-2.04501	3.9078	0.0634728	0.240314
ENSG00000180822	PSMG4	0.392535	3.33046	3.90724	0.0634899	0.240314
ENSG00000110811	LEPREL2	-0.595663	5.84583	3.90661	0.0635092	0.240314
ENSG00000013588	GPRC5A	-1.30461	7.29065	3.90656	0.063511	0.240314
ENSG00000116288	PARK7	0.187104	7.15384	3.90475	0.0635666	0.240438
ENSG00000113494	PRLR	1.24949	3.71246	3.90449	0.0635748	0.240438
ENSG00000156482	RPL30	0.2508	9.0289	3.90369	0.0635992	0.240472
ENSG00000172478	C2orf54	-1.44339	5.58342	3.90298	0.0636212	0.240497
ENSG00000073282	TP63	-1.09959	5.43115	3.90248	0.0636367	0.240497
ENSG00000130165	ELOF1	-0.152653	5.12842	3.90164	0.0636626	0.240524
ENSG00000003393	ALS2	-0.272379	6.39086	3.90124	0.0636749	0.240524
ENSG00000106003	LFNG	-0.942913	1.99073	3.90031	0.0637038	0.240574
ENSG00000089820	ARHGAP4	0.461021	3.00807	3.89852	0.063759	0.240711
ENSG00000163053	SLC16A14	1.21011	-0.091461	3.89722	0.0637993	0.240711
ENSG00000114315	HES1	-0.501979	5.08189	3.89687	0.0638101	0.240711
ENSG00000180801	ARSJ	-1.28403	3.53461	3.89684	0.063811	0.240711
ENSG00000227507	LTB	-1.97748	1.68587	3.89653	0.0638205	0.240711
ENSG00000197653	DNAH10	1.26652	0.0563566	3.89609	0.0638343	0.240711
ENSG00000106397	PLOD3	-0.28891	5.9431	3.89563	0.0638484	0.240711
ENSG00000182263	FIGN	0.320387	5.79562	3.8935	0.0639144	0.240878
ENSG00000197991	PCDH20	0.89018	2.20039	3.89309	0.0639273	0.240878
ENSG00000164830	OXR1	-0.521345	5.7015	3.89236	0.0639497	0.240878
ENSG00000163938	GNL3	0.48119	6.67474	3.8922	0.0639547	0.240878
ENSG00000172361	CCDC11	-1.10394	-0.414834	3.89102	0.0639915	0.240901
ENSG00000180891	CUEDC1	-0.687531	5.3719	3.891	0.0639921	0.240901
ENSG00000205246	RPSAP58	0.391577	8.48692	3.8892	0.0640481	0.241041
ENSG00000140876	NUDT7	0.423645	1.61404	3.88881	0.0640602	0.241041
ENSG00000172201	ID4	0.367969	5.46245	3.887	0.0641166	0.241186
ENSG00000160117	ANKLE1	0.652328	2.25546	3.88657	0.0641299	0.241186
ENSG00000004777	ARHGAP33	-0.330714	4.30436	3.88478	0.0641856	0.241337
ENSG00000163848	ZNF148	-0.268685	5.08015	3.88368	0.0642198	0.241407
ENSG00000102471	NDFIP2	-0.339357	5.39303	3.87993	0.0643371	0.24179
ENSG00000174206	C12orf66	0.319307	2.30364	3.8768	0.0644349	0.242099
ENSG00000130775	THEMIS2	1.28905	0.330484	3.87445	0.0645085	0.242156
ENSG00000150687	PRSS23	-1.07162	8.58554	3.87421	0.064516	0.242156
ENSG00000111300	NAA25	0.30207	5.45097	3.87274	0.0645622	0.242156
ENSG00000102984	ZNF821	-0.267741	3.51877	3.87249	0.0645702	0.242156
ENSG00000258555	SPECC1L	-7.14468	-2.21109	4.13167	0.0645712	0.242156
ENSG00000102802	MEDAG	-1.16775	1.41205	3.87226	0.0645772	0.242156
ENSG00000095203	EPB41L4B	0.765194	3.07134	3.87222	0.0645785	0.242156
ENSG00000173334	TRIB1	-0.807214	4.43135	3.8722	0.0645793	0.242156
ENSG00000254656	RTL1	2.03235	0.552315	3.87183	0.0645907	0.242156
ENSG00000143776	CDC42BPA	-0.197864	5.4252	3.87049	0.0646328	0.242256
ENSG00000111962	UST	0.568198	4.35607	3.86897	0.0646806	0.242358
ENSG00000186510	CLCNKA	-1.13655	-1.31691	3.86828	0.0647023	0.242358
ENSG00000006606	CCL26	3.79914	-1.40308	3.93075	0.0647068	0.242358
ENSG00000243130	PSG11	5.86035	-2.13358	3.92937	0.0647491	0.242425
ENSG00000100485	SOS2	-0.34807	4.95535	3.86658	0.064756	0.242425
ENSG00000182175	RGMA	0.812283	3.66344	3.86539	0.0647934	0.242474
ENSG00000114166	KAT2B	0.808462	3.22608	3.86452	0.0648208	0.242474
ENSG00000196350	ZNF729	7.33166	0.256349	3.92691	0.0648245	0.242474
ENSG00000255073	ZFP91-CNTF	-2.7679	-0.810696	3.86402	0.0648367	0.242474
ENSG00000135048	TMEM2	-0.600408	8.47691	3.86324	0.0648612	0.242474
ENSG00000101187	SLCO4A1	2.3824	2.44564	3.86259	0.0648818	0.242474
ENSG00000166199	ALKBH3	-0.379163	3.38868	3.86236	0.0648889	0.242474
ENSG00000114529	C3orf52	-0.686473	4.70019	3.8622	0.0648939	0.242474
ENSG00000134769	DTNA	-0.668751	3.28375	3.86157	0.064914	0.24249
ENSG00000150403	TMCO3	-0.487153	6.62301	3.85961	0.0649757	0.242662
ENSG00000137154	RPS6	0.214225	10.2956	3.8584	0.065014	0.242701
ENSG00000233927	RPS28	0.237857	7.57873	3.8583	0.0650173	0.242701
ENSG00000084623	EIF3I	0.186068	7.51643	3.85744	0.0650445	0.242719
ENSG00000118804	STBD1	-0.746285	1.3515	3.85684	0.0650636	0.242719
ENSG00000122965	RBM19	0.161488	5.53078	3.85667	0.0650689	0.242719
ENSG00000164144	ARFIP1	0.201443	4.9026	3.85528	0.065113	0.242825
ENSG00000198298	ZNF485	0.702221	1.43212	3.85434	0.0651427	0.242877
ENSG00000166938	DIS3L	0.271486	5.01487	3.85268	0.0651955	0.243015
ENSG00000102316	MAGED2	-0.739765	8.67501	3.8521	0.0652137	0.243025
ENSG00000133028	SCO1	0.190944	5.4131	3.85065	0.0652599	0.243119
ENSG00000143162	CREG1	-0.486456	5.7103	3.85033	0.0652701	0.243119
ENSG00000198589	LRBA	0.216373	7.31373	3.84928	0.0653035	0.243185
ENSG00000110700	RPS13	0.189181	8.57607	3.84694	0.0653777	0.243403
ENSG00000108651	UTP6	0.227608	5.66012	3.84582	0.0654135	0.243404
ENSG00000180628	PCGF5	-0.419419	3.29008	3.84578	0.0654149	0.243404
ENSG00000075336	TIMM21	0.213262	4.17305	3.84546	0.0654251	0.243404
ENSG00000055208	TAB2	-0.237156	6.7803	3.84492	0.0654422	0.243409
ENSG00000068400	GRIPAP1	-0.161876	5.2072	3.84408	0.065469	0.243451
ENSG00000008118	CAMK1G	0.99266	4.08596	3.84059	0.0655804	0.243708
ENSG00000127914	AKAP9	-0.408727	6.36226	3.84048	0.0655839	0.243708
ENSG00000160469	BRSK1	-0.378707	3.72594	3.84044	0.0655853	0.243708
ENSG00000131966	ACTR10	-0.188225	5.5229	3.8386	0.065644	0.243868
ENSG00000198369	SPRED2	-0.218997	4.7748	3.83653	0.0657102	0.244055
ENSG00000131165	CHMP1A	-0.163093	6.80546	3.83591	0.06573	0.24407
ENSG00000105088	OLFM2	-0.83699	4.60458	3.83507	0.0657569	0.244112
ENSG00000204421	LY6G6C	3.98796	1.15893	3.83414	0.0657871	0.244165
ENSG00000169174	PCSK9	1.2172	2.12415	3.83346	0.0658086	0.244182
ENSG00000198901	PRC1	0.300863	6.94044	3.83302	0.0658228	0.244182
ENSG00000046653	GPM6B	0.72837	3.48693	3.8319	0.0658587	0.244256
ENSG00000136111	TBC1D4	0.592745	4.98051	3.82862	0.0659644	0.244558
ENSG00000176769	TCERG1L	4.05395	0.71353	3.82835	0.065973	0.244558
ENSG00000158717	RNF166	0.252767	3.91417	3.8279	0.0659875	0.244558
ENSG00000167085	PHB	0.185382	7.30782	3.82597	0.0660495	0.24473
ENSG00000075914	EXOSC7	0.24216	5.07246	3.82532	0.0660704	0.244732
ENSG00000114391	RPL24	0.277682	8.50337	3.82498	0.0660816	0.244732
ENSG00000106400	ZNHIT1	-0.205449	5.56724	3.81746	0.0663244	0.245448
ENSG00000111653	ING4	-0.450547	4.52409	3.81727	0.0663305	0.245448
ENSG00000184635	ZNF93	-0.411479	5.46725	3.81716	0.0663343	0.245448
ENSG00000174938	SEZ6L2	-0.590982	5.60723	3.81654	0.0663541	0.245448
ENSG00000047230	CTPS2	0.628996	6.12962	3.81654	0.0663542	0.245448
ENSG00000099804	CDC34	-0.180159	6.31691	3.81606	0.0663698	0.245448
ENSG00000175592	FOSL1	-1.16003	2.84632	3.81356	0.066451	0.24569
ENSG00000170522	ELOVL6	0.872873	7.15768	3.81249	0.0664857	0.24576
ENSG00000105270	CLIP3	-0.87595	3.96587	3.81114	0.0665295	0.24582
ENSG00000178567	EPM2AIP1	-0.329582	5.63894	3.81019	0.0665605	0.24582
ENSG00000184602	SNN	-0.400408	6.79475	3.8101	0.0665634	0.24582
ENSG00000144043	TEX261	-0.331273	6.15333	3.80982	0.0665722	0.24582
ENSG00000112195	TREML2	4.07397	1.41173	3.80881	0.0666052	0.24582
ENSG00000072756	TRNT1	0.250694	4.61175	3.80876	0.0666069	0.24582
ENSG00000148942	SLC5A12	2.05347	0.2178	3.80858	0.0666128	0.24582
ENSG00000107099	DOCK8	-0.607289	3.3505	3.80679	0.0666711	0.245931
ENSG00000177868	CCDC23	-0.383387	4.41881	3.80668	0.0666746	0.245931
ENSG00000158445	KCNB1	3.70115	-0.455576	3.8055	0.0667129	0.246014
ENSG00000140553	UNC45A	-0.233907	6.58428	3.80427	0.066753	0.246103
ENSG00000104447	TRPS1	-0.907777	4.08065	3.80299	0.0667949	0.246152
ENSG00000100154	TTC28	-0.565923	5.54425	3.8029	0.0667979	0.246152
ENSG00000237765	FAM200B	-0.249106	4.45517	3.80164	0.0668391	0.246194
ENSG00000066923	STAG3	0.814875	1.12108	3.80157	0.0668412	0.246194
ENSG00000015133	CCDC88C	0.23512	5.82275	3.80091	0.0668628	0.246215
ENSG00000117597	DIEXF	0.424249	4.21928	3.80025	0.0668844	0.246237
ENSG00000213445	SIPA1	-0.514242	5.12632	3.79592	0.0670261	0.246613
ENSG00000186141	POLR3C	0.187541	4.54417	3.79572	0.0670327	0.246613
ENSG00000122390	NAA60	-0.141477	5.93277	3.79567	0.0670343	0.246613
ENSG00000060971	ACAA1	-0.287881	5.50984	3.79306	0.0671199	0.246681
ENSG00000196591	HDAC2	0.167684	8.08164	3.79291	0.0671251	0.246681
ENSG00000175073	VCPIP1	-0.193281	4.35765	3.79241	0.0671413	0.246681
ENSG00000122133	PAEP	-0.980576	-0.734489	3.79216	0.0671496	0.246681
ENSG00000100065	CARD10	-0.611018	4.92471	3.79204	0.0671536	0.246681
ENSG00000164050	PLXNB1	-0.425435	7.39837	3.79168	0.0671654	0.246681
ENSG00000108829	LRRC59	-0.22347	7.46083	3.79107	0.0671853	0.246681
ENSG00000003249	DBNDD1	-0.273992	5.78507	3.78956	0.0672349	0.246681
ENSG00000196104	SPOCK3	-1.42645	-0.958203	3.78935	0.067242	0.246681
ENSG00000204439	C6orf47	-0.209296	4.80467	3.78855	0.0672684	0.246681
ENSG00000187650	VMAC	-0.364568	2.68295	3.78848	0.0672704	0.246681
ENSG00000213593	TMX2	0.187705	6.12426	3.78836	0.0672745	0.246681
ENSG00000055483	USP36	0.183645	5.50732	3.78793	0.0672886	0.246681
ENSG00000130772	MED18	0.298834	4.23846	3.78778	0.0672936	0.246681
ENSG00000106588	PSMA2	0.165908	6.80937	3.78719	0.0673129	0.246681
ENSG00000173918	C1QTNF1	-0.936577	2.81315	3.78554	0.0673674	0.246681
ENSG00000087494	PTHLH	-1.67965	2.89064	3.78478	0.0673926	0.246681
ENSG00000198125	MB	2.18559	-2.2968	3.78477	0.0673928	0.246681
ENSG00000178922	HYI	-0.481827	3.93054	3.78446	0.0674029	0.246681
ENSG00000151490	PTPRO	-3.24343	-0.952849	3.78405	0.0674166	0.246681
ENSG00000182871	COL18A1	-0.733805	9.5354	3.78402	0.0674176	0.246681
ENSG00000076770	MBNL3	0.951289	5.6311	3.78299	0.0674516	0.246681
ENSG00000105612	DNASE2	-0.345353	4.94562	3.78282	0.0674572	0.246681
ENSG00000159128	IFNGR2	-0.35571	5.48478	3.78181	0.0674904	0.246681
ENSG00000267561	HS2ST1	2.29072	-0.780708	3.78177	0.0674918	0.246681
ENSG00000054690	PLEKHH1	0.497182	5.25089	3.78127	0.0675083	0.246681
ENSG00000166831	RBPMS2	0.450443	4.51278	3.78111	0.0675137	0.246681
ENSG00000157150	TIMP4	2.49289	-1.83506	3.78098	0.0675181	0.246681
ENSG00000237240	U47924.25	0.727193	2.85556	3.7803	0.0675405	0.246681
ENSG00000154710	RABGEF1	-0.228727	4.2573	3.78024	0.0675423	0.246681
ENSG00000131871	VIMP	-0.260906	4.91949	3.77976	0.0675584	0.246681
ENSG00000129682	FGF13	1.12935	3.10884	3.77967	0.0675613	0.246681
ENSG00000120075	HOXB5	0.391336	4.117	3.77871	0.0675932	0.24674
ENSG00000107372	ZFAND5	-0.225856	7.25838	3.77785	0.0676215	0.246743
ENSG00000198663	C6orf89	-0.230846	4.97829	3.77768	0.0676271	0.246743
ENSG00000133027	PEMT	0.243131	4.11641	3.77698	0.0676502	0.246743
ENSG00000166451	CENPN	0.300554	5.15547	3.77676	0.0676576	0.246743
ENSG00000134070	IRAK2	1.23194	2.22783	3.77609	0.0676799	0.246766
ENSG00000169758	C15orf27	-1.5464	0.788951	3.77462	0.0677287	0.246886
ENSG00000186532	SMYD4	0.248484	4.9023	3.77229	0.0678059	0.24711
ENSG00000154832	CXXC1	0.308764	5.43013	3.7714	0.0678356	0.24716
ENSG00000046604	DSG2	-0.394697	8.87186	3.76721	0.0679749	0.247609
ENSG00000197859	ADAMTSL2	-2.4819	0.499895	3.76619	0.0680091	0.247657
ENSG00000140265	ZSCAN29	-0.154069	5.60569	3.76586	0.0680199	0.247657
ENSG00000138002	IFT172	0.20849	4.47584	3.76508	0.0680459	0.247693
ENSG00000105438	KDELR1	-0.385794	7.92786	3.76371	0.0680916	0.247768
ENSG00000172331	BPGM	-0.208813	4.23656	3.76351	0.0680984	0.247768
ENSG00000146242	TPBG	-0.647258	6.0229	3.7629	0.0681187	0.247784
ENSG00000153914	SREK1	0.25967	6.48469	3.76154	0.068164	0.247891
ENSG00000164040	PGRMC2	-0.430115	6.34046	3.75738	0.0683034	0.24834
ENSG00000138286	FAM149B1	-0.267673	4.35893	3.75685	0.0683211	0.248346
ENSG00000196865	NHLRC2	0.296318	5.19176	3.75492	0.0683859	0.248491
ENSG00000145982	FARS2	0.208985	3.65033	3.7547	0.0683931	0.248491
ENSG00000115750	TAF1B	0.26865	4.55131	3.7538	0.0684235	0.248543
ENSG00000134533	RERG	1.63217	2.15313	3.75168	0.0684947	0.248744
ENSG00000177302	TOP3A	0.172881	5.55215	3.75086	0.0685221	0.248785
ENSG00000108654	DDX5	-0.188313	9.56122	3.75026	0.0685424	0.248801
ENSG00000115216	NRBP1	-0.239581	7.4877	3.74943	0.0685705	0.248808
ENSG00000124786	SLC35B3	-0.422789	4.85525	3.74895	0.0685865	0.248808
ENSG00000111802	TDP2	0.245035	5.10553	3.74863	0.0685973	0.248808
ENSG00000113719	ERGIC1	-0.24676	7.62777	3.74778	0.068626	0.248808
ENSG00000140527	WDR93	1.01445	-1.63335	3.74757	0.0686329	0.248808
ENSG00000111647	UHRF1BP1L	0.357697	4.13871	3.74734	0.0686407	0.248808
ENSG00000172613	RAD9A	0.353748	3.52684	3.74687	0.0686567	0.248808
ENSG00000133704	IPO8	0.224767	6.35441	3.74535	0.0687077	0.248935
ENSG00000107738	C10orf54	-0.689233	5.00754	3.7422	0.0688143	0.24924
ENSG00000134962	KLB	1.3602	-1.26077	3.74191	0.0688238	0.24924
ENSG00000114405	C3orf14	0.337821	2.97356	3.73999	0.068889	0.249398
ENSG00000007168	PAFAH1B1	-0.153891	7.42255	3.73967	0.0688997	0.249398
ENSG00000088899	PROSAPIP1	-0.256474	4.92988	3.73781	0.0689626	0.249464
ENSG00000125384	PTGER2	-2.89658	-1.362	3.73683	0.0689958	0.249464
ENSG00000101115	SALL4	0.629268	6.03698	3.73681	0.0689967	0.249464
ENSG00000116251	RPL22	0.215045	8.24741	3.73677	0.0689979	0.249464
ENSG00000159840	ZYX	-0.641911	7.83331	3.73676	0.0689984	0.249464
ENSG00000129038	LOXL1	-1.25255	4.99737	3.73501	0.0690577	0.249568
ENSG00000075624	ACTB	-0.384886	12.3025	3.73496	0.0690593	0.249568
ENSG00000005108	THSD7A	-0.678286	1.03798	3.73209	0.0691569	0.249843
ENSG00000155792	DEPTOR	2.16598	0.223189	3.73178	0.0691674	0.249843
ENSG00000105402	NAPA	0.150101	5.96262	3.7298	0.0692347	0.250011
ENSG00000213465	ARL2	0.250581	6.23792	3.7291	0.0692586	0.250011
ENSG00000099817	POLR2E	0.143931	7.03911	3.72899	0.0692623	0.250011
ENSG00000109775	UFSP2	0.200644	4.22276	3.72752	0.0693125	0.250109
ENSG00000241685	ARPC1A	0.151955	7.06297	3.72725	0.0693217	0.250109
ENSG00000006715	VPS41	-0.203368	6.26667	3.7267	0.0693403	0.250118
ENSG00000169760	NLGN1	0.651108	2.10416	3.72618	0.0693579	0.250124
ENSG00000147852	VLDLR	-0.715882	5.44393	3.72504	0.0693969	0.250206
ENSG00000174996	KLC2	-0.195009	5.55942	3.72431	0.069422	0.250238
ENSG00000120279	MYCT1	2.46177	3.70667	3.7227	0.0694767	0.250377
ENSG00000236699	ARHGEF38	3.47149	0.817832	3.72099	0.0695352	0.250473
ENSG00000061918	GUCY1B3	-0.736277	3.63039	3.72099	0.0695354	0.250473
ENSG00000116473	RAP1A	-0.155709	4.95323	3.72028	0.0695595	0.250497
ENSG00000081052	COL4A4	-1.42006	0.907297	3.71939	0.0695902	0.250497
ENSG00000154227	CERS3	2.08812	-1.75451	3.71938	0.0695905	0.250497
ENSG00000164715	LMTK2	0.267441	5.69619	3.71704	0.0696705	0.250682
ENSG00000131373	HACL1	0.557313	4.29576	3.71693	0.0696742	0.250682
ENSG00000163584	RPL22L1	-0.688683	5.26104	3.71406	0.069773	0.250979
ENSG00000101216	GMEB2	-0.151012	4.79127	3.71325	0.0698007	0.251021
ENSG00000205011	AC073082.1	0.775979	0.217967	3.71066	0.0698897	0.251216
ENSG00000183421	RIPK4	-0.404673	4.62146	3.71061	0.0698913	0.251216
ENSG00000126106	TMEM53	-0.369438	3.58299	3.71026	0.0699035	0.251216
ENSG00000116922	C1orf109	0.396744	4.2209	3.70922	0.0699392	0.251286
ENSG00000082213	C5orf22	0.216155	5.08606	3.70837	0.0699685	0.251333
ENSG00000129946	SHC2	-0.802972	4.87	3.70657	0.0700305	0.251497
ENSG00000135537	LACE1	0.312147	2.62991	3.70586	0.0700552	0.251497
ENSG00000013573	DDX11	0.299164	6.05655	3.70564	0.0700627	0.251497
ENSG00000178685	PARP10	-0.54949	1.02476	3.7032	0.0701471	0.251741
ENSG00000151929	BAG3	-0.233925	5.44134	3.7012	0.0702163	0.251812
ENSG00000109066	TMEM104	-0.235735	5.18393	3.70108	0.0702203	0.251812
ENSG00000198793	MTOR	0.157802	7.13786	3.70078	0.0702306	0.251812
ENSG00000153898	MCOLN2	1.16534	1.45302	3.70042	0.0702433	0.251812
ENSG00000196814	FAM125B	-0.657851	4.76588	3.70029	0.0702478	0.251812
ENSG00000203727	SAMD5	-1.83434	3.8318	3.69851	0.0703092	0.251974
ENSG00000161558	TMEM143	0.353713	3.12301	3.69735	0.0703494	0.252028
ENSG00000108786	HSD17B1	2.02322	2.68333	3.69714	0.0703568	0.252028
ENSG00000213047	DENND1B	-0.560872	3.10356	3.6954	0.0704173	0.252056
ENSG00000089050	RBBP9	0.194214	4.85099	3.69538	0.0704179	0.252056
ENSG00000184613	NELL2	1.69154	1.92954	3.69476	0.0704393	0.252056
ENSG00000171992	SYNPO	-1.62084	4.10075	3.69455	0.0704466	0.252056
ENSG00000179627	ZBTB42	-0.358005	3.57631	3.69427	0.0704564	0.252056
ENSG00000041880	PARP3	-0.599918	0.965773	3.69407	0.0704632	0.252056
ENSG00000163344	PMVK	0.227223	4.51891	3.69364	0.0704783	0.252056
ENSG00000062650	WAPAL	0.215155	6.45026	3.69309	0.0704975	0.252067
ENSG00000151413	NUBPL	0.212656	4.11983	3.69262	0.0705138	0.252067
ENSG00000085377	PREP	-0.259891	6.33793	3.6909	0.0705737	0.252223
ENSG00000188987	HIST1H4D	2.21779	-2.55105	3.6868	0.0707166	0.252649
ENSG00000143126	CELSR2	-0.462244	5.96081	3.68617	0.0707386	0.252649
ENSG00000117461	PIK3R3	-0.463597	5.016	3.68607	0.070742	0.252649
ENSG00000115392	FANCL	0.269931	4.57104	3.68561	0.070758	0.252649
ENSG00000187778	MCRS1	0.179067	6.05512	3.68451	0.0707963	0.252728
ENSG00000107779	BMPR1A	0.35081	6.0371	3.68312	0.070845	0.252829
ENSG00000177469	PTRF	-1.45215	7.67911	3.68236	0.0708717	0.252829
ENSG00000100234	TIMP3	-0.638294	7.4382	3.68197	0.0708851	0.252829
ENSG00000136169	SETDB2	0.311094	3.01051	3.68183	0.07089	0.252829
ENSG00000119280	C1orf198	-0.652401	7.3576	3.68079	0.0709264	0.252883
ENSG00000125967	NECAB3	-0.260736	3.50006	3.68022	0.0709465	0.252883
ENSG00000071282	LMCD1	-1.80163	5.32817	3.68	0.0709541	0.252883
ENSG00000179168	GGN	-1.21247	-1.0098	3.67954	0.0709702	0.252883
ENSG00000166407	LMO1	-2.5188	1.29084	3.6765	0.0710769	0.25317
ENSG00000128908	INO80	0.226586	5.51725	3.67631	0.0710833	0.25317
ENSG00000132170	PPARG	0.720568	3.00723	3.67234	0.0712228	0.253511
ENSG00000232838	PET117	0.304372	3.51086	3.67185	0.0712404	0.253511
ENSG00000169862	CTNND2	-0.889134	4.38328	3.6718	0.0712419	0.253511
ENSG00000187569	DPPA3	3.86693	0.223656	3.67147	0.0712536	0.253511
ENSG00000025770	NCAPH2	0.214724	5.9139	3.67096	0.0712717	0.253511
ENSG00000119705	SLIRP	0.289631	5.0447	3.6708	0.0712771	0.253511
ENSG00000073060	SCARB1	-0.473974	5.21072	3.66946	0.0713245	0.253591
ENSG00000159915	ZNF233	0.766258	0.88745	3.66924	0.071332	0.253591
ENSG00000068001	HYAL2	-0.392414	6.81287	3.66742	0.0713963	0.25366
ENSG00000048392	RRM2B	-0.775272	5.72773	3.66741	0.0713967	0.25366
ENSG00000148396	SEC16A	-0.258242	7.3767	3.66728	0.0714013	0.25366
ENSG00000029993	HMGB3	0.439263	7.57894	3.6667	0.0714216	0.25366
ENSG00000171456	ASXL1	-0.239471	7.09333	3.6662	0.0714394	0.25366
ENSG00000186577	C6orf1	-0.407269	2.59032	3.66591	0.0714497	0.25366
ENSG00000124098	FAM210B	-0.747415	6.61658	3.66454	0.071498	0.253774
ENSG00000157869	RAB28	0.188929	3.81663	3.66394	0.0715192	0.253791
ENSG00000102144	PGK1	0.225413	8.06912	3.66316	0.0715468	0.253831
ENSG00000143368	SF3B4	0.1623	6.53053	3.66181	0.0715946	0.253942
ENSG00000169607	CKAP2L	0.53014	4.81262	3.66017	0.0716524	0.254062
ENSG00000121039	RDH10	-0.568761	4.65539	3.65993	0.0716609	0.254062
ENSG00000024862	CCDC28A	0.378822	3.196	3.65702	0.0717644	0.25437
ENSG00000129636	ITFG1	-0.264917	5.7484	3.65554	0.0718166	0.254497
ENSG00000116337	AMPD2	-0.4854	5.46029	3.65399	0.0718718	0.254633
ENSG00000161016	RPL8	0.198468	10.1489	3.65354	0.0718877	0.254633
ENSG00000149743	TRPT1	-0.168702	4.01765	3.6527	0.0719177	0.254681
ENSG00000138231	DBR1	0.149675	4.52986	3.65111	0.0719744	0.254824
ENSG00000115414	FN1	-1.78639	13.8308	3.64984	0.0720197	0.254926
ENSG00000122644	ARL4A	-0.944904	5.35564	3.64814	0.07208	0.255081
ENSG00000170802	FOXN2	0.489366	3.40981	3.64706	0.0721187	0.255099
ENSG00000175497	DPP10	-1.08647	4.36474	3.64686	0.072126	0.255099
ENSG00000140526	ABHD2	-0.453603	6.49844	3.64649	0.0721389	0.255099
ENSG00000104969	SGTA	0.166921	6.56841	3.64616	0.0721508	0.255099
ENSG00000158555	GDPD5	-0.546649	3.99246	3.64553	0.0721734	0.255121
ENSG00000164896	FASTK	-0.296338	5.73381	3.64335	0.0722513	0.255338
ENSG00000105523	FAM83E	1.95547	-1.50059	3.6423	0.0722889	0.255413
ENSG00000143578	CREB3L4	0.408697	3.9483	3.64122	0.0723275	0.255466
ENSG00000183741	CBX6	-0.416774	4.95214	3.64039	0.0723573	0.255466
ENSG00000137710	RDX	-0.479841	7.99029	3.6399	0.0723747	0.255466
ENSG00000156136	DCK	0.188177	4.39155	3.63981	0.0723782	0.255466
ENSG00000152061	RABGAP1L	0.552016	4.56093	3.63954	0.0723875	0.255466
ENSG00000187824	TMEM220	0.792259	1.03755	3.63803	0.0724417	0.255466
ENSG00000154767	XPC	-0.334737	6.36467	3.63772	0.0724529	0.255466
ENSG00000115207	GTF3C2	0.154523	7.13099	3.63768	0.0724544	0.255466
ENSG00000165055	METTL2B	0.302262	5.23261	3.63743	0.0724635	0.255466
ENSG00000067208	EVI5	-0.423913	4.42399	3.63729	0.0724684	0.255466
ENSG00000120942	UBIAD1	0.202212	4.61803	3.63584	0.0725205	0.255549
ENSG00000115946	PNO1	0.331264	4.96417	3.63571	0.072525	0.255549
ENSG00000113194	FAF2	-0.215076	6.61816	3.63509	0.0725473	0.25557
ENSG00000105197	TIMM50	0.194041	5.94598	3.63406	0.0725845	0.255598
ENSG00000078902	TOLLIP	-0.148875	5.42628	3.63396	0.0725882	0.255598
ENSG00000184368	MAP7D2	0.405801	1.78842	3.63178	0.0726664	0.255816
ENSG00000139835	GRTP1	0.82026	3.2299	3.63127	0.0726848	0.255822
ENSG00000088808	PPP1R13B	-0.64987	4.41565	3.62894	0.0727687	0.255853
ENSG00000164163	ABCE1	0.410263	6.90189	3.62892	0.0727695	0.255853
ENSG00000147526	TACC1	0.40833	7.09466	3.62848	0.0727855	0.255853
ENSG00000080371	RAB21	0.199399	5.17964	3.6284	0.0727884	0.255853
ENSG00000258053	CTD-2021H9.3	2.46086	-1.11333	3.62815	0.0727975	0.255853
ENSG00000143190	POU2F1	0.432233	6.13981	3.62784	0.0728084	0.255853
ENSG00000121644	DESI2	0.22497	6.20173	3.62748	0.0728215	0.255853
ENSG00000153575	TUBGCP5	0.326597	4.82546	3.62706	0.0728367	0.255853
ENSG00000115084	SLC35F5	-0.258228	5.01585	3.62663	0.072852	0.255853
ENSG00000142208	AKT1	-0.314824	7.59001	3.62638	0.0728614	0.255853
ENSG00000250021	C15orf38-AP3S2	0.342339	4.99804	3.62595	0.0728767	0.255853
ENSG00000167123	CERCAM	-0.459685	6.31824	3.62486	0.0729163	0.255853
ENSG00000133665	DYDC2	0.82784	-0.806489	3.62431	0.0729361	0.255853
ENSG00000150551	LYPD1	-1.80742	4.97015	3.62407	0.0729448	0.255853
ENSG00000137726	FXYD6	0.836845	6.41341	3.62386	0.0729524	0.255853
ENSG00000155876	RRAGA	-0.211099	5.9347	3.62372	0.0729573	0.255853
ENSG00000181704	YIPF6	-0.160565	5.78194	3.62234	0.0730072	0.25597
ENSG00000197961	ZNF121	0.481438	5.24582	3.62063	0.0730693	0.256092
ENSG00000105750	ZNF85	0.35827	3.86185	3.62025	0.073083	0.256092
ENSG00000064042	LIMCH1	0.564898	5.83262	3.62002	0.0730913	0.256092
ENSG00000167543	TP53I13	-0.545403	4.71765	3.61842	0.0731493	0.256152
ENSG00000164758	MED30	0.407976	3.42442	3.61808	0.0731616	0.256152
ENSG00000183111	ARHGEF37	-0.688403	1.40179	3.61734	0.0731887	0.256152
ENSG00000174021	GNG5	-0.470367	6.9986	3.61715	0.0731957	0.256152
ENSG00000141759	TXNL4A	0.115278	5.79221	3.61697	0.0732021	0.256152
ENSG00000144821	MYH15	-0.51271	1.30487	3.61682	0.0732075	0.256152
ENSG00000261052	SULT1A3	0.574803	3.30443	3.61562	0.073251	0.256246
ENSG00000255529	POLR2M	0.191225	5.58233	3.61471	0.073284	0.256291
ENSG00000196975	ANXA4	-0.38503	5.25835	3.61375	0.0733189	0.256291
ENSG00000182552	RWDD4	0.250784	4.20096	3.61367	0.0733219	0.256291
ENSG00000204128	C2orf72	2.57952	2.89469	3.61319	0.0733394	0.256291
ENSG00000100395	L3MBTL2	0.160953	5.20657	3.61234	0.0733703	0.256291
ENSG00000154001	PPP2R5E	0.230207	6.32911	3.61198	0.0733835	0.256291
ENSG00000119125	GDA	3.95081	1.09698	3.61143	0.0734034	0.256291
ENSG00000235169	SMIM1	-0.670982	0.661349	3.61089	0.0734233	0.256291
ENSG00000157927	RADIL	0.823425	2.87277	3.61085	0.0734249	0.256291
ENSG00000169297	NR0B1	1.85942	1.46116	3.6106	0.0734338	0.256291
ENSG00000130164	LDLR	-0.490046	7.35269	3.61028	0.0734454	0.256291
ENSG00000120162	MOB3B	0.287582	6.62007	3.60955	0.073472	0.256327
ENSG00000176194	CIDEA	-1.34284	-2.03351	3.6087	0.0735032	0.256372
ENSG00000174791	RIN1	-0.653796	2.13528	3.60777	0.073537	0.256372
ENSG00000164024	METAP1	0.231118	6.66945	3.60743	0.0735495	0.256372
ENSG00000239789	MRPS17	0.217752	4.16998	3.60738	0.0735512	0.256372
ENSG00000105732	ZNF574	-0.192886	4.81535	3.60669	0.0735763	0.256402
ENSG00000161960	EIF4A1	0.189233	9.76271	3.60515	0.0736329	0.256458
ENSG00000164099	PRSS12	1.07237	6.93214	3.60501	0.0736381	0.256458
ENSG00000124302	CHST8	1.29905	-0.964301	3.6049	0.0736419	0.256458
ENSG00000100784	RPS6KA5	0.6685	2.20586	3.60445	0.0736583	0.256458
ENSG00000126246	IGFLR1	0.493594	1.60202	3.60373	0.0736846	0.256492
ENSG00000269549	AL031663.2	1.44907	-1.14692	3.60328	0.0737012	0.256492
ENSG00000198879	SFMBT2	0.666717	3.29274	3.60266	0.0737237	0.256497
ENSG00000116793	PHTF1	-0.445892	5.01637	3.60234	0.0737356	0.256497
ENSG00000253846	PCDHGA10	-1.24492	4.70568	3.60114	0.0737795	0.256592
ENSG00000166200	COPS2	0.187923	6.31211	3.59982	0.0738278	0.256703
ENSG00000118855	MFSD1	0.221058	4.09179	3.59919	0.073851	0.256726
ENSG00000159921	GNE	1.06534	4.09214	3.59623	0.0739599	0.257046
ENSG00000130783	CCDC62	0.766253	-1.10903	3.59573	0.0739783	0.257053
ENSG00000070159	PTPN3	-0.640506	3.42419	3.59449	0.0740236	0.257153
ENSG00000023318	ERP44	-0.153578	5.80122	3.59274	0.074088	0.257319
ENSG00000166963	MAP1A	-0.574171	5.05553	3.59188	0.0741198	0.257372
ENSG00000171467	ZNF318	0.351149	5.64375	3.59106	0.07415	0.257396
ENSG00000129116	PALLD	-0.884587	7.97551	3.59005	0.0741874	0.257396
ENSG00000138449	SLC40A1	1.15702	6.43002	3.58969	0.0742007	0.257396
ENSG00000172733	PURG	-0.477154	0.731385	3.58955	0.0742056	0.257396
ENSG00000116649	SRM	0.53132	5.7719	3.58945	0.0742095	0.257396
ENSG00000197375	SLC22A5	-0.54816	4.90145	3.58821	0.0742553	0.257497
ENSG00000142511	GPR32	4.00969	-0.574712	3.58669	0.0743113	0.257618
ENSG00000184349	EFNA5	-0.868748	5.33977	3.58637	0.0743233	0.257618
ENSG00000080839	RBL1	0.352621	4.20673	3.58194	0.0744871	0.258075
ENSG00000239732	TLR9	-2.77477	-1.85203	3.5817	0.0744962	0.258075
ENSG00000211455	STK38L	-0.329481	5.49248	3.58098	0.074523	0.258075
ENSG00000113758	DBN1	-0.321115	8.73919	3.58057	0.074538	0.258075
ENSG00000181562	EDDM3A	1.72799	-0.206951	3.58056	0.0745383	0.258075
ENSG00000224877	C17orf89	-0.297975	4.14828	3.57976	0.0745681	0.25812
ENSG00000147394	ZNF185	-0.705091	5.95693	3.57813	0.0746285	0.258197
ENSG00000181234	TMEM132C	10.448	2.21898	3.80289	0.0746522	0.258197
ENSG00000108379	WNT3	-1.3399	4.88428	3.57746	0.0746535	0.258197
ENSG00000184999	SLC22A10	1.81422	-1.6277	3.57737	0.0746567	0.258197
ENSG00000183508	FAM46C	-1.25682	1.73702	3.57675	0.0746799	0.258219
ENSG00000133863	TEX15	2.15205	0.838526	3.57602	0.0747068	0.258255
ENSG00000019582	CD74	-0.784781	5.6494	3.57312	0.0748148	0.258571
ENSG00000175874	CREG2	-0.765409	1.60206	3.57131	0.0748823	0.258747
ENSG00000135318	NT5E	-1.77313	3.61005	3.56974	0.0749408	0.258807
ENSG00000230185	C9orf147	0.880358	-1.81685	3.56967	0.0749437	0.258807
ENSG00000181195	PENK	-2.34177	0.0966247	3.56904	0.0749672	0.258807
ENSG00000165821	SALL2	0.199203	6.31681	3.56857	0.0749848	0.258807
ENSG00000151914	DST	-0.446594	8.42802	3.5682	0.0749985	0.258807
ENSG00000158793	NIT1	-0.251352	5.11375	3.56817	0.0749997	0.258807
ENSG00000120149	MSX2	0.584385	7.45456	3.56706	0.0750409	0.258871
ENSG00000029363	BCLAF1	0.193354	7.87463	3.56678	0.0750516	0.258871
ENSG00000088356	PDRG1	-0.173492	4.50115	3.56625	0.0750713	0.258881
ENSG00000196569	LAMA2	1.16594	2.12748	3.56478	0.0751262	0.259013
ENSG00000168904	LRRC28	-0.226839	3.81652	3.56426	0.0751458	0.259023
ENSG00000103549	RNF40	-0.210847	6.6186	3.56291	0.0751963	0.259081
ENSG00000151690	MFSD6	-0.866089	3.74576	3.56271	0.075204	0.259081
ENSG00000166833	NAV2	-0.513911	7.79423	3.56205	0.0752288	0.259081
ENSG00000166716	ZNF592	-0.342109	5.76948	3.56203	0.0752295	0.259081
ENSG00000139946	PELI2	0.83799	3.15914	3.56103	0.075267	0.259124
ENSG00000028203	VEZT	-0.409835	6.47906	3.56073	0.0752782	0.259124
ENSG00000164294	GPX8	-0.492864	6.77355	3.56013	0.0753006	0.259124
ENSG00000112394	SLC16A10	-1.20798	5.05191	3.55984	0.0753114	0.259124
ENSG00000129007	CALML4	0.529278	3.28472	3.559	0.0753432	0.259124
ENSG00000171724	VAT1L	-1.11626	3.33953	3.55873	0.0753532	0.259124
ENSG00000111481	COPZ1	-0.184666	7.31515	3.5582	0.0753731	0.259124
ENSG00000164733	CTSB	-0.732646	9.12309	3.55814	0.0753754	0.259124
ENSG00000146215	CRIP3	1.21417	0.430202	3.5564	0.0754407	0.259247
ENSG00000172888	ZNF621	-0.195315	5.0593	3.5563	0.0754445	0.259247
ENSG00000120341	SEC16B	1.96051	-0.516655	3.55445	0.0755142	0.259429
ENSG00000103024	NME3	-0.245905	4.48696	3.55331	0.075557	0.259518
ENSG00000151079	KCNA6	-0.781075	2.03746	3.55159	0.0756221	0.259684
ENSG00000119953	SMNDC1	0.274141	4.90119	3.54996	0.0756835	0.259838
ENSG00000159251	ACTC1	-0.618509	7.89713	3.54897	0.0757207	0.259908
ENSG00000188580	NKAIN2	-3.14568	-1.25954	3.54834	0.0757446	0.259933
ENSG00000120324	PCDHB10	-0.782546	2.52229	3.54655	0.0758123	0.260068
ENSG00000020129	NCDN	0.194334	5.03747	3.54641	0.0758177	0.260068
ENSG00000064547	LPAR2	-0.300759	4.68431	3.54508	0.0758681	0.260184
ENSG00000167968	DNASE1L2	-0.788882	-1.3616	3.54411	0.0759047	0.260218
ENSG00000130054	FAM155B	1.06565	0.292183	3.54393	0.0759115	0.260218
ENSG00000170160	CCDC144A	-0.891487	1.40535	3.54187	0.0759896	0.260409
ENSG00000178965	C1orf173	4.45288	-2.25325	3.66592	0.076001	0.260409
ENSG00000213672	NCKIPSD	0.220578	5.07664	3.54029	0.0760494	0.260505
ENSG00000106608	URGCP	-0.282644	4.45411	3.53995	0.0760625	0.260505
ENSG00000176896	TCEANC	0.618548	0.915096	3.53924	0.0760894	0.26052
ENSG00000140403	DNAJA4	0.619374	1.59692	3.53895	0.0761004	0.26052
ENSG00000081791	KIAA0141	-0.256314	5.73952	3.53795	0.0761385	0.260593
ENSG00000177511	ST8SIA3	7.18907	-1.33789	3.65932	0.0762374	0.260866
ENSG00000101040	ZMYND8	0.298581	6.38478	3.53497	0.0762519	0.260866
ENSG00000111142	METAP2	0.175596	6.67357	3.5336	0.076304	0.260987
ENSG00000197008	ZNF138	0.404185	3.81788	3.53038	0.0764271	0.261293
ENSG00000104884	ERCC2	0.216862	6.15068	3.53037	0.0764272	0.261293
ENSG00000129465	RIPK3	-1.90751	-0.839765	3.52931	0.0764679	0.261375
ENSG00000137869	CYP19A1	2.945	4.61404	3.52609	0.0765911	0.261738
ENSG00000142875	PRKACB	-0.157522	5.10252	3.5248	0.0766404	0.26176
ENSG00000169247	SH3TC2	1.43754	0.140011	3.52451	0.0766517	0.26176
ENSG00000106689	LHX2	2.41866	-2.48826	3.5242	0.0766634	0.26176
ENSG00000112367	FIG4	-0.242234	4.885	3.52416	0.076665	0.26176
ENSG00000128294	TPST2	-0.21389	4.29047	3.51748	0.0769215	0.26255
ENSG00000166619	BLCAP	-0.37227	5.37979	3.51713	0.076935	0.26255
ENSG00000121653	MAPK8IP1	-0.495779	3.63735	3.51602	0.0769777	0.26255
ENSG00000140995	DEF8	-0.132256	5.92669	3.51592	0.0769816	0.26255
ENSG00000155629	PIK3AP1	2.00192	-0.502045	3.51509	0.0770135	0.26255
ENSG00000215784	FAM72D	0.766631	2.90468	3.51466	0.0770301	0.26255
ENSG00000168301	KCTD6	0.341715	3.2075	3.51405	0.0770536	0.26255
ENSG00000115267	IFIH1	-0.700706	0.929948	3.51386	0.0770608	0.26255
ENSG00000168405	CMAHP	2.30865	-1.31489	3.5135	0.0770746	0.26255
ENSG00000152404	CWF19L2	0.341686	4.23157	3.51246	0.077115	0.26255
ENSG00000204969	PCDHA2	1.83104	1.72153	3.51229	0.0771217	0.26255
ENSG00000174156	GSTA3	4.75536	-2.21716	3.56494	0.0771321	0.26255
ENSG00000165309	ARMC3	0.798117	-0.0351502	3.51137	0.0771569	0.26255
ENSG00000162980	ARL5A	0.198085	5.57606	3.51115	0.0771654	0.26255
ENSG00000149532	CPSF7	0.239903	7.01702	3.51108	0.0771682	0.26255
ENSG00000152270	PDE3B	0.527542	3.91362	3.51076	0.0771806	0.26255
ENSG00000125869	LAMP5	2.94357	-0.351166	3.51048	0.0771915	0.26255
ENSG00000162434	JAK1	-0.736867	6.28057	3.51024	0.0772007	0.26255
ENSG00000105198	LGALS13	4.50518	-1.42815	3.50897	0.0772497	0.262651
ENSG00000147955	SIGMAR1	0.305566	5.74478	3.50859	0.0772643	0.262651
ENSG00000110075	PPP6R3	0.204544	7.04573	3.50557	0.0773814	0.262992
ENSG00000130856	ZNF236	-0.241819	4.42692	3.50435	0.0774284	0.263005
ENSG00000166734	CASC4	-0.294852	5.8067	3.50422	0.0774336	0.263005
ENSG00000198353	HOXC4	0.613542	3.80066	3.50416	0.077436	0.263005
ENSG00000173465	SSSCA1	-0.216977	4.85529	3.50108	0.0775555	0.263353
ENSG00000166794	PPIB	-0.39094	8.79789	3.50028	0.0775867	0.263401
ENSG00000248098	BCKDHA	0.272126	4.7031	3.49941	0.0776204	0.263458
ENSG00000178460	MCMDC2	0.729747	-0.546498	3.49544	0.0777751	0.263851
ENSG00000159403	C1R	-0.718571	1.64939	3.49533	0.0777793	0.263851
ENSG00000006468	ETV1	-1.1132	4.01896	3.49468	0.0778048	0.263851
ENSG00000154309	DISP1	-0.632026	4.5505	3.49453	0.0778104	0.263851
ENSG00000253305	PCDHGB6	-0.995624	5.70424	3.49426	0.0778211	0.263851
ENSG00000179083	FAM133A	1.40947	-1.32703	3.49238	0.0778942	0.263953
ENSG00000131471	AOC3	1.32562	0.89241	3.4921	0.0779053	0.263953
ENSG00000133316	WDR74	0.403878	4.84933	3.49192	0.0779122	0.263953
ENSG00000143494	VASH2	0.633355	2.95746	3.49174	0.0779193	0.263953
ENSG00000152465	NMT2	-0.280905	4.09408	3.49098	0.077949	0.263996
ENSG00000160179	ABCG1	1.43325	-0.209484	3.49037	0.0779728	0.264019
ENSG00000167157	PRRX2	1.05835	-0.292249	3.48869	0.0780386	0.264184
ENSG00000120053	GOT1	0.206748	5.29601	3.4881	0.0780617	0.264205
ENSG00000088832	FKBP1A	-0.385174	7.73077	3.48729	0.0780935	0.264255
ENSG00000172380	GNG12	-0.562305	5.73585	3.48621	0.0781359	0.264341
ENSG00000132768	DPH2	0.332531	5.09009	3.48542	0.0781665	0.264373
ENSG00000058600	POLR3E	0.28693	5.5829	3.4851	0.0781794	0.264373
ENSG00000113384	GOLPH3	-0.123118	6.93048	3.48382	0.0782295	0.264418
ENSG00000159082	SYNJ1	0.581865	3.8391	3.48374	0.0782325	0.264418
ENSG00000134697	GNL2	0.242305	6.24926	3.48345	0.0782438	0.264418
ENSG00000171302	CANT1	-0.220081	6.7126	3.48203	0.0782997	0.264549
ENSG00000125872	LRRN4	-1.40885	6.47488	3.48127	0.0783297	0.264593
ENSG00000155099	TMEM55A	0.291096	2.80127	3.48057	0.0783569	0.264627
ENSG00000075461	CACNG4	-0.958683	6.56349	3.47947	0.0784004	0.264677
ENSG00000146540	C7orf50	-0.450906	6.07684	3.47926	0.0784086	0.264677
ENSG00000130940	CASZ1	1.33737	3.84566	3.47887	0.0784239	0.264677
ENSG00000162520	SYNC	-1.72744	1.75228	3.47847	0.0784397	0.264677
ENSG00000160796	NBEAL2	-0.310809	7.10835	3.47769	0.0784704	0.264693
ENSG00000134538	SLCO1B1	2.89616	-2.19457	3.47748	0.0784787	0.264693
ENSG00000119888	EPCAM	0.201067	8.16606	3.47625	0.078527	0.264764
ENSG00000128536	CDHR3	0.729971	-0.183503	3.47608	0.0785339	0.264764
ENSG00000180999	C1orf105	1.33512	3.17107	3.47525	0.0785666	0.264803
ENSG00000213699	C2orf18	-0.235723	5.43005	3.47492	0.0785795	0.264803
ENSG00000118181	RPS25	0.204069	8.61604	3.4733	0.0786434	0.264915
ENSG00000186792	HYAL3	-0.647439	2.08361	3.47286	0.0786609	0.264915
ENSG00000124228	DDX27	0.217429	6.20136	3.47278	0.0786641	0.264915
ENSG00000182500	ORAI1	0.446898	4.02136	3.47187	0.0787001	0.264979
ENSG00000171476	HOPX	3.31287	2.69754	3.47014	0.0787686	0.265152
ENSG00000108468	CBX1	0.15279	8.0048	3.46957	0.0787911	0.265171
ENSG00000105948	TTC26	0.382379	3.02906	3.46893	0.0788164	0.265181
ENSG00000104936	DMPK	-0.366629	5.22038	3.46857	0.0788305	0.265181
ENSG00000236029	AL953854.2	-1.35821	-0.0286824	3.46741	0.0788767	0.265181
ENSG00000173114	LRRN3	3.04933	0.768684	3.4674	0.078877	0.265181
ENSG00000266733	TBC1D29	2.60113	-2.57354	3.46733	0.0788796	0.265181
ENSG00000185811	IKZF1	-0.557016	1.0948	3.46657	0.0789098	0.265225
ENSG00000168813	ZNF507	0.264933	5.23621	3.46531	0.0789597	0.265335
ENSG00000103671	TRIP4	-0.120548	4.59587	3.46396	0.0790135	0.265459
ENSG00000198420	FAM115A	-0.506021	7.1311	3.46299	0.0790519	0.26553
ENSG00000048545	GUCA1A	0.64923	3.41363	3.46068	0.0791437	0.26575
ENSG00000196218	RYR1	1.99978	0.118114	3.46024	0.0791612	0.26575
ENSG00000167680	SEMA6B	-1.30175	3.47397	3.46005	0.0791687	0.26575
ENSG00000103047	TMCO7	0.365546	4.0479	3.45918	0.0792033	0.265803
ENSG00000254349	RP11-758M4.1	2.64039	-2.29286	3.4588	0.0792187	0.265803
ENSG00000110104	CCDC86	0.353127	5.07208	3.45524	0.0793605	0.266221
ENSG00000124701	APOBEC2	1.94836	-0.899867	3.45396	0.0794114	0.266308
ENSG00000152942	RAD17	0.181065	4.74744	3.45373	0.0794206	0.266308
ENSG00000198088	NUP62CL	0.659099	2.63862	3.45311	0.0794455	0.266334
ENSG00000132434	LANCL2	-0.248676	4.29863	3.45265	0.0794639	0.266338
ENSG00000123094	RASSF8	0.542609	5.50359	3.45137	0.0795149	0.2664
ENSG00000137760	ALKBH8	0.438678	3.95067	3.45059	0.0795464	0.2664
ENSG00000149403	GRIK4	1.51578	-1.5839	3.45054	0.0795484	0.2664
ENSG00000169519	METTL15	0.206692	3.94411	3.45047	0.0795511	0.2664
ENSG00000155034	FBXL18	-0.170275	3.99987	3.44956	0.0795877	0.266465
ENSG00000134802	SLC43A3	0.483017	4.3166	3.44906	0.0796076	0.266474
ENSG00000130635	COL5A1	-1.35561	10.0993	3.44819	0.0796423	0.266533
ENSG00000106991	ENG	1.35341	1.12802	3.44613	0.0797251	0.266623
ENSG00000104866	PPP1R37	-0.172935	5.16669	3.44609	0.0797266	0.266623
ENSG00000121289	CEP89	-0.298614	4.92161	3.44516	0.0797638	0.266623
ENSG00000127837	AAMP	0.129008	6.84845	3.44475	0.0797804	0.266623
ENSG00000049540	ELN	-1.46628	3.14636	3.44471	0.0797819	0.266623
ENSG00000167107	ACSF2	-0.555575	5.28683	3.44436	0.0797961	0.266623
ENSG00000214253	FIS1	-0.202815	5.79829	3.44373	0.0798213	0.266623
ENSG00000099994	SUSD2	1.54943	3.85757	3.44359	0.0798268	0.266623
ENSG00000197914	HIST1H4K	2.32061	-0.222925	3.44337	0.0798359	0.266623
ENSG00000152766	ANKRD22	-1.21982	1.32852	3.44324	0.0798409	0.266623
ENSG00000196116	TDRD7	-0.452153	3.29981	3.4417	0.0799031	0.266773
ENSG00000125462	C1orf61	1.71292	0.797841	3.44085	0.0799373	0.266789
ENSG00000176014	TUBB6	-0.983724	7.74879	3.44073	0.0799421	0.266789
ENSG00000161921	CXCL16	-0.962471	1.81729	3.43968	0.0799844	0.266872
ENSG00000161970	RPL26	0.303527	9.37623	3.43844	0.0800341	0.266884
ENSG00000146425	DYNLT1	-0.373392	6.2278	3.43806	0.0800497	0.266884
ENSG00000132481	TRIM47	-1.13856	-0.597317	3.43792	0.080055	0.266884
ENSG00000168092	PAFAH1B2	-0.125329	6.86962	3.43788	0.0800566	0.266884
ENSG00000158887	MPZ	0.574997	-0.259326	3.43694	0.0800946	0.266913
ENSG00000170390	DCLK2	-1.79231	4.53201	3.43682	0.0800997	0.266913
ENSG00000184508	HDDC3	0.430107	3.69149	3.43457	0.0801904	0.267143
ENSG00000197728	RPS26	0.136021	7.33444	3.43426	0.0802031	0.267143
ENSG00000179115	FARSA	0.198384	6.06156	3.43267	0.0802672	0.267182
ENSG00000101321	XKR7	-1.00975	0.597795	3.43236	0.0802795	0.267182
ENSG00000146352	CLVS2	-1.25321	-0.249815	3.43202	0.0802935	0.267182
ENSG00000106330	MOSPD3	-0.408561	3.71152	3.43186	0.0802998	0.267182
ENSG00000197774	EME2	-0.56759	3.44335	3.431	0.0803349	0.267182
ENSG00000138399	FASTKD1	0.392753	4.61536	3.43095	0.0803368	0.267182
ENSG00000168209	DDIT4	-0.785237	5.8684	3.43067	0.0803482	0.267182
ENSG00000181830	SLC35C1	-0.247464	5.16596	3.43039	0.0803596	0.267182
ENSG00000115339	GALNT3	-0.52121	4.82002	3.42974	0.0803856	0.267182
ENSG00000212670	AL161915.1	0.735972	-0.178617	3.42971	0.0803869	0.267182
ENSG00000184916	JAG2	-0.784646	4.3075	3.4268	0.0805048	0.26748
ENSG00000140848	CPNE2	-0.662809	5.71891	3.42665	0.080511	0.26748
ENSG00000073050	XRCC1	0.216042	5.62147	3.42416	0.0806124	0.26774
ENSG00000113108	APBB3	-0.431196	3.6745	3.42388	0.0806237	0.26774
ENSG00000185950	IRS2	-1.0682	5.33287	3.42303	0.0806583	0.267797
ENSG00000160255	ITGB2	1.24474	0.664445	3.42256	0.0806771	0.267802
ENSG00000126062	TMEM115	-0.321372	5.56086	3.42179	0.0807085	0.267849
ENSG00000142541	RPL13A	0.236482	10.6101	3.42019	0.0807735	0.268008
ENSG00000070814	TCOF1	0.198768	7.81607	3.41907	0.0808192	0.268102
ENSG00000065883	CDK13	-0.165604	5.97598	3.41721	0.0808953	0.268297
ENSG00000243710	WDR65	-1.17354	-0.450152	3.41662	0.0809192	0.268313
ENSG00000161654	LSM12	0.226418	6.08822	3.41625	0.0809345	0.268313
ENSG00000155465	SLC7A7	-1.08147	3.93352	3.41341	0.0810503	0.268631
ENSG00000172936	MYD88	-0.311922	5.46659	3.41305	0.0810651	0.268631
ENSG00000166484	MAPK7	-0.205287	4.7099	3.41192	0.0811115	0.268727
ENSG00000125870	SNRPB2	0.137366	5.85951	3.41109	0.0811453	0.268782
ENSG00000102763	VWA8	0.208657	4.61148	3.40951	0.0812102	0.268939
ENSG00000185721	DRG1	0.172827	6.03119	3.40903	0.0812297	0.268947
ENSG00000071189	SNX13	0.2318	5.18067	3.40673	0.0813243	0.269202
ENSG00000242221	PSG2	4.80107	-1.0121	3.40626	0.0813436	0.269209
ENSG00000070759	TESK2	0.451068	3.39995	3.40506	0.081393	0.269315
ENSG00000106803	SEC61B	-0.212306	6.01488	3.40118	0.0815527	0.269786
ENSG00000129667	RHBDF2	-0.44295	4.05537	3.40047	0.0815817	0.269824
ENSG00000083896	YTHDC1	0.144015	6.51789	3.39834	0.0816698	0.270058
ENSG00000181991	MRPS11	0.222443	4.7648	3.3976	0.0817001	0.270101
ENSG00000166326	TRIM44	-0.272222	6.14974	3.39653	0.0817442	0.270122
ENSG00000141622	RNF165	0.787824	2.3383	3.39635	0.081752	0.270122
ENSG00000196132	MYT1	1.1117	-0.736904	3.39618	0.0817587	0.270122
ENSG00000174780	SRP72	0.183657	7.13839	3.39554	0.0817852	0.270152
ENSG00000110436	SLC1A2	1.376	-0.662006	3.39495	0.0818095	0.270175
ENSG00000123643	SLC36A1	0.591212	5.14353	3.39376	0.0818588	0.27028
ENSG00000188846	RPL14	0.172877	8.80763	3.39219	0.081924	0.270438
ENSG00000158022	TRIM63	1.69304	-1.7587	3.39127	0.0819619	0.270468
ENSG00000131931	THAP1	0.223637	2.97354	3.39113	0.0819678	0.270468
ENSG00000137767	SQRDL	-0.770387	0.494701	3.3901	0.0820104	0.270551
ENSG00000176022	B3GALT6	-0.391121	4.89676	3.38933	0.0820424	0.270599
ENSG00000176720	BOK	-0.86845	6.42076	3.3869	0.0821433	0.270874
ENSG00000144362	PHOSPHO2	0.433391	1.77437	3.38577	0.0821902	0.270917
ENSG00000107566	ERLIN1	0.204937	5.87406	3.38575	0.0821913	0.270917
ENSG00000132382	MYBBP1A	0.351656	6.12996	3.38512	0.0822175	0.270919
ENSG00000123066	MED13L	-0.246882	7.36884	3.38469	0.0822351	0.270919
ENSG00000181045	SLC26A11	-0.315641	4.33582	3.38447	0.0822442	0.270919
ENSG00000114735	HEMK1	-0.195625	4.50884	3.3831	0.0823015	0.27105
ENSG00000168827	GFM1	0.229751	5.25507	3.38155	0.082366	0.271205
ENSG00000123545	NDUFAF4	0.334978	3.8323	3.38031	0.0824178	0.271318
ENSG00000156675	RAB11FIP1	0.41116	7.46981	3.37963	0.0824459	0.271353
ENSG00000077463	SIRT6	-0.175806	4.05246	3.37842	0.0824968	0.271463
ENSG00000121898	CPXM2	-1.54271	0.238619	3.37784	0.0825209	0.271485
ENSG00000177674	AGTRAP	0.286577	5.39572	3.37659	0.082573	0.271599
ENSG00000117528	ABCD3	0.314312	5.86669	3.3754	0.0826227	0.271704
ENSG00000156374	PCGF6	0.271844	3.93872	3.37471	0.0826517	0.271742
ENSG00000119862	LGALSL	0.247039	4.26496	3.37319	0.0827153	0.271867
ENSG00000151692	RNF144A	0.377791	4.85371	3.37297	0.0827245	0.271867
ENSG00000100368	CSF2RB	2.59266	0.606014	3.37195	0.0827672	0.271949
ENSG00000184207	PGP	0.169065	5.55798	3.37077	0.0828166	0.272001
ENSG00000115677	HDLBP	-0.260964	9.7368	3.37074	0.082818	0.272001
ENSG00000144642	RBMS3	-0.424018	3.71512	3.36976	0.082859	0.272078
ENSG00000143643	TTC13	0.18109	3.72306	3.36848	0.0829127	0.272197
ENSG00000204682	C10orf114	-0.621995	4.72282	3.36745	0.0829562	0.272282
ENSG00000172461	FUT9	0.960709	-0.108746	3.36619	0.0830093	0.272374
ENSG00000100473	COCH	0.719038	2.48464	3.36595	0.0830191	0.272374
ENSG00000111670	GNPTAB	-0.247818	5.87166	3.36435	0.0830867	0.272538
ENSG00000129654	FOXJ1	-0.730197	1.39587	3.36241	0.0831684	0.272748
ENSG00000196747	HIST1H2AI	1.67561	-1.4627	3.361	0.0832276	0.272792
ENSG00000198755	RPL10A	0.198281	9.49019	3.36092	0.0832313	0.272792
ENSG00000185339	TCN2	0.34096	3.93602	3.36084	0.0832344	0.272792
ENSG00000141577	AZI1	0.245977	4.63472	3.35888	0.0833174	0.272895
ENSG00000165661	QSOX2	0.377458	4.89329	3.35837	0.0833389	0.272895
ENSG00000172006	ZNF554	-0.335489	3.09124	3.35824	0.0833445	0.272895
ENSG00000205078	SYCE1L	-0.66702	0.659101	3.35821	0.0833455	0.272895
ENSG00000178187	ZNF454	0.534801	1.9681	3.35779	0.0833632	0.272895
ENSG00000101444	AHCY	0.185734	8.2483	3.35751	0.0833751	0.272895
ENSG00000143434	SEMA6C	-0.365229	2.35422	3.35653	0.0834165	0.272895
ENSG00000107771	FAM190B	-0.284933	5.40725	3.35637	0.0834233	0.272895
ENSG00000243444	PALM2	-0.94229	2.27238	3.35635	0.0834242	0.272895
ENSG00000136709	WDR33	0.148739	6.49514	3.35507	0.0834782	0.273014
ENSG00000234284	ZNF879	0.446773	2.81555	3.35434	0.0835094	0.273059
ENSG00000011454	RABGAP1	-0.29907	6.24305	3.35317	0.083559	0.273125
ENSG00000187741	FANCA	0.269286	5.63984	3.3529	0.0835703	0.273125
ENSG00000072849	DERL2	-0.189564	5.20974	3.35236	0.0835932	0.273125
ENSG00000171223	JUNB	-0.980208	4.41446	3.35184	0.0836154	0.273125
ENSG00000104731	KLHDC4	0.303684	4.65086	3.35175	0.0836192	0.273125
ENSG00000177426	TGIF1	-0.313803	6.44484	3.35082	0.0836586	0.273125
ENSG00000213316	LTC4S	-1.02506	0.0740258	3.35071	0.0836633	0.273125
ENSG00000092098	RNF31	-0.141232	5.59441	3.35054	0.0836705	0.273125
ENSG00000100979	PLTP	-0.516547	5.68629	3.34957	0.0837119	0.273153
ENSG00000127125	PPCS	-0.263687	5.25742	3.34952	0.083714	0.273153
ENSG00000065923	SLC9A7	-0.464018	3.93356	3.34758	0.0837964	0.273333
ENSG00000130545	CRB3	-0.29048	4.25601	3.34727	0.0838094	0.273333
ENSG00000133103	COG6	-0.183418	5.15084	3.34697	0.0838221	0.273333
ENSG00000179889	PDXDC1	-0.0880769	7.58259	3.34525	0.0838955	0.273515
ENSG00000108262	GIT1	-0.204015	5.97378	3.34417	0.0839414	0.273607
ENSG00000042445	RETSAT	-0.545747	4.73399	3.34349	0.0839706	0.273629
ENSG00000162408	NOL9	0.203021	4.81071	3.34319	0.0839834	0.273629
ENSG00000113657	DPYSL3	-1.19627	10.1691	3.34126	0.0840654	0.273839
ENSG00000101191	DIDO1	-0.185758	6.90824	3.34076	0.0840869	0.273851
ENSG00000166411	IDH3A	0.453242	3.59021	3.33959	0.0841368	0.273899
ENSG00000155749	ALS2CR12	-1.102	-1.86641	3.33959	0.0841369	0.273899
ENSG00000010803	SCMH1	-0.332989	5.53494	3.33847	0.0841847	0.273997
ENSG00000135046	ANXA1	-0.607005	8.61994	3.33691	0.0842515	0.274065
ENSG00000112029	FBXO5	0.258782	5.11982	3.33687	0.084253	0.274065
ENSG00000088451	TGDS	0.24664	3.49828	3.33628	0.0842785	0.274065
ENSG00000170381	SEMA3E	1.6506	1.47663	3.33589	0.0842953	0.274065
ENSG00000156687	UNC5D	0.574305	3.64884	3.33554	0.0843103	0.274065
ENSG00000131626	PPFIA1	0.264353	6.01619	3.33507	0.0843305	0.274065
ENSG00000197747	S100A10	-0.342201	8.21073	3.3345	0.0843549	0.274065
ENSG00000156709	AIFM1	0.22067	5.34117	3.33434	0.0843618	0.274065
ENSG00000163257	DCAF16	0.258922	6.11059	3.33427	0.0843645	0.274065
ENSG00000112218	GPR63	0.403412	2.64455	3.33359	0.0843936	0.274103
ENSG00000078900	TP73	1.04175	2.12293	3.33294	0.0844217	0.274137
ENSG00000130338	TULP4	-0.264366	5.49638	3.3325	0.0844406	0.27414
ENSG00000206190	ATP10A	1.34874	-1.60858	3.33066	0.0845196	0.27434
ENSG00000143157	POGK	-0.174186	6.75341	3.33017	0.0845406	0.274351
ENSG00000126353	CCR7	4.12845	2.98601	3.32975	0.0845584	0.274351
ENSG00000178568	ERBB4	1.17904	4.36647	3.32839	0.0846172	0.274484
ENSG00000176125	UFSP1	-0.547117	0.508456	3.32788	0.0846389	0.274497
ENSG00000174844	DNAH12	-1.95488	-2.19778	3.32605	0.0847178	0.274696
ENSG00000159885	ZNF222	-0.359296	1.83188	3.32528	0.0847512	0.274747
ENSG00000108423	TUBD1	0.395571	3.75609	3.32147	0.0849153	0.275221
ENSG00000006740	ARHGAP44	0.435552	4.01423	3.31911	0.0850174	0.27549
ENSG00000269699	ZIM2	9.26985	0.23432	3.51632	0.0850337	0.27549
ENSG00000168754	FAM178B	1.72424	-2.1148	3.31801	0.085065	0.275534
ENSG00000104327	CALB1	3.61353	2.53034	3.31402	0.0852379	0.276036
ENSG00000171819	ANGPTL7	-2.14567	-1.94315	3.31342	0.0852638	0.276063
ENSG00000166246	C16orf71	-1.26192	-1.46865	3.31238	0.0853092	0.276152
ENSG00000072062	PRKACA	-0.18141	5.99142	3.31185	0.0853321	0.276169
ENSG00000248333	CDK11B	0.139624	5.62451	3.3102	0.0854038	0.276225
ENSG00000119401	TRIM32	-0.307844	4.67188	3.31016	0.0854056	0.276225
ENSG00000188257	PLA2G2A	3.48269	1.75983	3.31015	0.0854062	0.276225
ENSG00000243989	ACY1	0.415256	4.10787	3.30981	0.0854208	0.276225
ENSG00000171246	NPTX1	4.31119	1.01287	3.30849	0.0854784	0.276354
ENSG00000198934	MAGEE1	-0.31203	2.76361	3.30729	0.0855307	0.276465
ENSG00000122034	GTF3A	0.217095	6.01903	3.30563	0.0856028	0.276585
ENSG00000139187	KLRG1	0.703086	-0.243098	3.30533	0.0856159	0.276585
ENSG00000147669	POLR2K	0.194433	4.99955	3.30518	0.0856224	0.276585
ENSG00000141542	RAB40B	-0.62185	2.619	3.30457	0.0856492	0.276585
ENSG00000147604	RPL7	0.186447	9.83686	3.30439	0.0856569	0.276585
ENSG00000066468	FGFR2	0.558497	7.36865	3.30186	0.0857674	0.276885
ENSG00000152700	SAR1B	0.449365	4.93183	3.29948	0.0858714	0.277163
ENSG00000136560	TANK	-0.28482	4.1543	3.29887	0.0858985	0.277193
ENSG00000104901	DKKL1	-0.991924	-0.928833	3.29599	0.0860245	0.277481
ENSG00000120733	KDM3B	0.217422	7.69957	3.29582	0.0860319	0.277481
ENSG00000166292	TMEM100	-1.15775	0.989074	3.29544	0.0860487	0.277481
ENSG00000176842	IRX5	0.741543	1.80179	3.29513	0.086062	0.277481
ENSG00000010810	FYN	-0.502744	5.66511	3.29479	0.0860771	0.277481
ENSG00000173276	ZNF295	0.395415	3.62604	3.29411	0.086107	0.27752
ENSG00000105409	ATP1A3	2.13086	-1.82002	3.29316	0.0861485	0.277588
ENSG00000119919	NKX2-3	2.9009	-2.07726	3.29281	0.086164	0.277588
ENSG00000121964	GTDC1	-0.380208	3.98288	3.29146	0.0862234	0.277722
ENSG00000127954	STEAP4	3.51365	-2.18076	3.29068	0.0862579	0.277775
ENSG00000181523	SGSH	-0.299887	4.44897	3.2866	0.0864375	0.278296
ENSG00000097021	ACOT7	-0.248662	5.74192	3.28537	0.0864917	0.278413
ENSG00000132793	LPIN3	-0.450997	3.82832	3.28119	0.0866763	0.278892
ENSG00000176208	ATAD5	0.315431	4.80233	3.28114	0.0866786	0.278892
ENSG00000140057	AK7	0.615742	1.42735	3.28078	0.0866945	0.278892
ENSG00000153179	RASSF3	0.33223	4.89269	3.28005	0.086727	0.278939
ENSG00000140987	ZNF434	-0.166765	4.22867	3.279	0.0867732	0.279029
ENSG00000129083	COPB1	-0.318841	7.61038	3.2759	0.0869107	0.279399
ENSG00000139209	SLC38A4	1.60763	1.91896	3.2756	0.086924	0.279399
ENSG00000100036	SLC35E4	0.404994	1.20249	3.27183	0.0870917	0.279872
ENSG00000164967	RPP25L	0.279621	3.63768	3.27148	0.0871073	0.279872
ENSG00000138078	PREPL	0.286079	5.7125	3.2696	0.087191	0.280083
ENSG00000101350	KIF3B	-0.206783	6.24605	3.26734	0.0872918	0.28029
ENSG00000070366	SMG6	-0.190348	6.35824	3.26712	0.0873016	0.28029
ENSG00000117151	CTBS	-0.640491	3.5616	3.26694	0.0873097	0.28029
ENSG00000136828	RALGPS1	-0.534939	4.95963	3.26542	0.0873775	0.280425
ENSG00000171714	ANO5	0.40123	3.06203	3.26519	0.0873879	0.280425
ENSG00000197124	ZNF682	0.348842	3.53404	3.26362	0.0874581	0.280476
ENSG00000172638	EFEMP2	-0.987453	5.65296	3.2634	0.0874677	0.280476
ENSG00000091409	ITGA6	-0.35107	6.4927	3.26336	0.0874696	0.280476
ENSG00000142798	HSPG2	-0.577121	10.0766	3.26322	0.087476	0.280476
ENSG00000164318	EGFLAM	-2.6782	2.68713	3.26134	0.0875601	0.280607
ENSG00000174243	DDX23	0.139631	7.00911	3.26114	0.0875691	0.280607
ENSG00000239305	RNF103	-0.336968	4.89936	3.2607	0.0875887	0.280607
ENSG00000184697	CLDN6	-0.448329	9.70397	3.26062	0.0875921	0.280607
ENSG00000137270	GCM1	4.02606	3.04049	3.25991	0.0876242	0.280607
ENSG00000083454	P2RX5	2.16327	-2.50599	3.25988	0.0876253	0.280607
ENSG00000121318	TAS2R10	-2.0559	-2.2143	3.25909	0.0876606	0.280662
ENSG00000181588	MEX3D	-0.184643	6.49131	3.25689	0.0877596	0.280921
ENSG00000067177	PHKA1	0.85011	4.66129	3.25579	0.0878091	0.281022
ENSG00000099800	TIMM13	0.23801	6.06084	3.2538	0.0878986	0.281207
ENSG00000105251	SHD	1.67517	-0.32189	3.25354	0.08791	0.281207
ENSG00000141934	PPAP2C	-0.763176	2.73706	3.25329	0.0879214	0.281207
ENSG00000198431	TXNRD1	-0.255848	7.33718	3.2514	0.0880064	0.281376
ENSG00000141741	MIEN1	-0.17345	4.95329	3.25123	0.088014	0.281376
ENSG00000258311	RP11-644F5.10	0.529614	1.324	3.25091	0.0880285	0.281376
ENSG00000174953	DHX36	0.243649	6.52974	3.24742	0.088186	0.281821
ENSG00000100596	SPTLC2	-0.33114	6.58762	3.24483	0.0883029	0.282137
ENSG00000162994	CLHC1	-0.489461	1.96104	3.24407	0.0883374	0.282189
ENSG00000180440	SERTM1	1.30157	-1.01413	3.24315	0.0883792	0.282236
ENSG00000143622	RIT1	-0.204228	4.8719	3.24281	0.0883943	0.282236
ENSG00000206535	LNP1	1.63148	2.62602	3.24254	0.0884065	0.282236
ENSG00000165280	VCP	-0.154237	9.30533	3.24188	0.0884367	0.282274
ENSG00000128617	OPN1SW	-7.46143	-1.59021	3.42993	0.0885031	0.282428
ENSG00000179593	ALOX15B	-3.24253	-2.02741	3.23966	0.0885374	0.282479
ENSG00000109193	SULT1E1	-2.44973	-1.72952	3.23836	0.0885964	0.282582
ENSG00000158113	LRRC43	-1.01111	-1.57002	3.23808	0.0886089	0.282582
ENSG00000031691	CENPQ	0.42855	3.48157	3.23709	0.0886541	0.282582
ENSG00000058453	CROCC	0.206271	5.22227	3.23695	0.0886602	0.282582
ENSG00000196381	ZNF781	0.595866	0.409163	3.23694	0.0886606	0.282582
ENSG00000196151	WDSUB1	0.430857	4.64104	3.23614	0.0886969	0.282639
ENSG00000130313	PGLS	-0.265963	6.00757	3.23439	0.0887765	0.282835
ENSG00000149380	P4HA3	-1.5927	-2.21563	3.23383	0.0888023	0.282859
ENSG00000110375	UPK2	0.900599	1.92943	3.23238	0.0888682	0.282931
ENSG00000143473	KCNH1	-2.03618	0.525508	3.23192	0.0888892	0.282931
ENSG00000162817	C1orf115	1.03055	4.33514	3.23185	0.0888922	0.282931
ENSG00000115268	RPS15	0.17372	8.4921	3.23173	0.0888978	0.282931
ENSG00000114631	PODXL2	-0.479646	3.58463	3.23086	0.0889377	0.282963
ENSG00000174943	KCTD13	-0.278883	3.17638	3.23016	0.0889693	0.282963
ENSG00000214756	METTL12	0.339742	2.40962	3.22968	0.0889915	0.282963
ENSG00000166847	DCTN5	-0.167128	6.77112	3.2293	0.0890088	0.282963
ENSG00000078328	RBFOX1	3.11785	-0.769448	3.22911	0.0890174	0.282963
ENSG00000100307	CBX7	0.710594	3.10304	3.22895	0.0890246	0.282963
ENSG00000165072	MAMDC2	-0.841914	4.53437	3.22872	0.0890353	0.282963
ENSG00000168661	ZNF30	0.376965	1.83408	3.22657	0.0891333	0.283216
ENSG00000179331	RAB39A	0.993197	1.12719	3.22596	0.0891614	0.283248
ENSG00000156925	ZIC3	2.47009	0.908322	3.2252	0.0891961	0.283263
ENSG00000118707	TGIF2	0.332094	6.44012	3.22505	0.0892028	0.283263
ENSG00000132142	ACACA	0.173306	7.93541	3.22451	0.0892279	0.283285
ENSG00000103356	EARS2	0.290501	5.76557	3.22363	0.0892678	0.283354
ENSG00000152518	ZFP36L2	0.612485	6.47918	3.22311	0.0892919	0.283372
ENSG00000064932	SBNO2	-0.383438	5.72073	3.22217	0.0893346	0.283386
ENSG00000196998	WDR45	-0.283442	4.6498	3.22211	0.0893377	0.283386
ENSG00000069399	BCL3	-0.647498	0.873283	3.22182	0.0893511	0.283386
ENSG00000104833	TUBB4A	3.62835	3.11368	3.21981	0.0894431	0.283589
ENSG00000104814	MAP4K1	1.88679	0.876148	3.21929	0.0894672	0.283589
ENSG00000160224	AIRE	4.91435	-0.823232	3.21913	0.0894744	0.283589
ENSG00000130921	C12orf65	0.355462	3.70207	3.21883	0.0894881	0.283589
ENSG00000080546	SESN1	-0.507526	5.24298	3.21803	0.0895249	0.283648
ENSG00000034677	RNF19A	-0.428946	5.24091	3.21606	0.0896157	0.283877
ENSG00000163026	C2orf44	0.214216	4.44228	3.21475	0.0896758	0.28401
ENSG00000160948	VPS28	-0.160327	5.8054	3.21412	0.0897049	0.284044
ENSG00000170836	PPM1D	-0.356249	4.96136	3.21345	0.0897358	0.284057
ENSG00000146530	VWDE	0.593703	3.01335	3.21309	0.0897522	0.284057
ENSG00000113615	SEC24A	-0.237835	5.90459	3.21284	0.0897639	0.284057
ENSG00000087842	PIR	0.494443	3.19787	3.21183	0.0898104	0.284146
ENSG00000159314	ARHGAP27	0.391432	3.78006	3.21005	0.0898928	0.284291
ENSG00000147402	GABRQ	-1.39598	3.16171	3.20968	0.0899095	0.284291
ENSG00000105131	EPHX3	0.751402	2.38518	3.20965	0.0899112	0.284291
ENSG00000177519	RPRM	1.08719	2.22616	3.20872	0.0899542	0.284339
ENSG00000160223	ICOSLG	0.702416	3.85225	3.20853	0.0899629	0.284339
ENSG00000005486	RHBDD2	-0.192773	5.5027	3.20797	0.0899886	0.284362
ENSG00000167615	LENG8	-0.435149	7.08574	3.20726	0.0900216	0.284409
ENSG00000121058	COIL	0.152724	4.8704	3.20668	0.0900483	0.28441
ENSG00000258941	MIA2	-3.35173	-2.19023	3.31108	0.0900586	0.28441
ENSG00000157600	TMEM164	0.625606	5.96997	3.20596	0.0900815	0.284425
ENSG00000108813	DLX4	1.74391	1.06146	3.20473	0.0901384	0.284546
ENSG00000170255	MRGPRX1	3.95618	1.55826	3.204	0.0901726	0.284558
ENSG00000205268	PDE7A	-0.414015	6.40735	3.20387	0.0901786	0.284558
ENSG00000183036	PCP4	-2.0009	1.81363	3.20259	0.0902378	0.284686
ENSG00000140262	TCF12	-0.191376	6.60182	3.20122	0.0903016	0.28483
ENSG00000155016	CYP2U1	-0.746879	2.82033	3.20003	0.0903565	0.284945
ENSG00000136877	FPGS	0.142241	5.4324	3.19948	0.0903822	0.284968
ENSG00000126524	SBDS	-0.208795	5.43597	3.19794	0.0904541	0.285137
ENSG00000150776	C11orf57	0.149021	5.39793	3.19396	0.0906391	0.285662
ENSG00000157214	STEAP2	1.12655	0.977581	3.19245	0.0907098	0.285827
ENSG00000102048	ASB9	-0.957453	-0.419076	3.19061	0.0907959	0.28604
ENSG00000214160	ALG3	0.253935	4.93063	3.18983	0.090832	0.286096
ENSG00000267629	AC138430.4	-2.49052	-2.04582	3.23365	0.0908778	0.286182
ENSG00000001629	ANKIB1	-0.165432	6.1645	3.18747	0.0909426	0.286328
ENSG00000172828	CES3	0.755353	0.179299	3.18688	0.09097	0.286356
ENSG00000136738	STAM	-0.217476	5.09876	3.18596	0.091013	0.286434
ENSG00000241058	NSUN6	0.283736	3.29732	3.18487	0.0910643	0.286442
ENSG00000206077	ZDHHC11B	1.96857	-0.0699264	3.18472	0.0910712	0.286442
ENSG00000162396	PARS2	0.314964	3.51552	3.18433	0.0910895	0.286442
ENSG00000169413	RNASE6	1.54788	-0.477947	3.18414	0.0910986	0.286442
ENSG00000184378	ACTRT3	-0.56921	1.67098	3.18394	0.0911079	0.286442
ENSG00000056277	ZNF280C	0.254029	3.26823	3.18353	0.0911271	0.286444
ENSG00000130811	EIF3G	0.14277	6.94019	3.1817	0.0912133	0.286579
ENSG00000204642	HLA-F	-1.84713	-1.32049	3.18154	0.0912207	0.286579
ENSG00000165948	IFI27L1	-0.327692	2.97806	3.18127	0.0912333	0.286579
ENSG00000188778	ADRB3	-3.18138	-0.88947	3.18105	0.0912439	0.286579
ENSG00000157800	SLC37A3	0.216528	6.34831	3.18024	0.0912817	0.286621
ENSG00000114786	ABHD14A-ACY1	2.12461	-1.66735	3.17974	0.0913051	0.286621
ENSG00000135423	GLS2	-0.800266	0.457083	3.17959	0.0913126	0.286621
ENSG00000171307	ZDHHC16	-0.284985	5.45463	3.17831	0.0913728	0.286752
ENSG00000099977	DDT	0.285679	5.15804	3.17751	0.0914102	0.286812
ENSG00000067066	SP100	-0.461404	2.63874	3.17463	0.0915459	0.287145
ENSG00000137872	SEMA6D	0.88979	5.50601	3.17447	0.0915535	0.287145
ENSG00000136052	SLC41A2	-0.861186	2.378	3.17258	0.0916426	0.287339
ENSG00000151151	IPMK	0.409904	3.41982	3.17208	0.0916665	0.287339
ENSG00000064309	CDON	0.573945	6.5063	3.17187	0.0916764	0.287339
ENSG00000197714	ZNF460	0.525177	1.62017	3.17151	0.0916934	0.287339
ENSG00000269210	AC019171.1	1.18403	-1.69093	3.1712	0.091708	0.287339
ENSG00000143786	CNIH3	1.40584	1.65701	3.17077	0.0917282	0.287345
ENSG00000241644	INMT	1.16973	0.0807658	3.17004	0.0917628	0.287364
ENSG00000109065	NAT9	-0.238675	4.96113	3.16986	0.0917714	0.287364
ENSG00000108479	GALK1	0.173811	4.23119	3.16933	0.0917965	0.287385
ENSG00000171100	MTM1	0.596239	2.88744	3.16843	0.0918392	0.28746
ENSG00000133740	E2F5	0.360427	5.69988	3.16747	0.0918848	0.287497
ENSG00000097096	SYDE2	0.384189	5.51319	3.1674	0.0918879	0.287497
ENSG00000135677	GNS	-0.370923	6.91025	3.16604	0.0919521	0.287554
ENSG00000109321	AREG	-2.51414	0.977029	3.16604	0.0919526	0.287554
ENSG00000048991	R3HDM1	0.163866	5.73805	3.16552	0.0919771	0.287554
ENSG00000188064	WNT7B	-1.12766	4.87703	3.16545	0.0919802	0.287554
ENSG00000124120	TTPAL	-0.23163	5.46945	3.16472	0.0920152	0.287605
ENSG00000113749	HRH2	-0.835089	0.451189	3.16375	0.0920612	0.287663
ENSG00000100934	SEC23A	-0.628573	7.12705	3.16355	0.0920706	0.287663
ENSG00000004864	SLC25A13	0.190618	6.92419	3.16197	0.0921458	0.28784
ENSG00000183722	LHFP	-0.906835	4.82068	3.16066	0.0922078	0.287881
ENSG00000134207	SYT6	1.49219	2.86701	3.16047	0.0922168	0.287881
ENSG00000180185	FAHD1	-0.384218	4.72081	3.1599	0.0922442	0.287881
ENSG00000185267	CDNF	0.636722	-0.242293	3.15983	0.0922476	0.287881
ENSG00000105722	ERF	-0.275705	6.09809	3.15974	0.0922516	0.287881
ENSG00000132432	SEC61G	-0.280231	5.29708	3.15896	0.0922887	0.287938
ENSG00000138629	UBL7	0.187183	5.49859	3.15792	0.0923384	0.288036
ENSG00000197044	ZNF441	0.956148	2.74668	3.15685	0.0923896	0.288137
ENSG00000196152	ZNF79	-0.365304	3.11507	3.1548	0.0924875	0.288323
ENSG00000121864	ZNF639	0.273687	4.67788	3.15472	0.0924909	0.288323
ENSG00000108846	ABCC3	1.19249	-2.18752	3.15414	0.092519	0.288323
ENSG00000168918	INPP5D	-1.41341	5.29913	3.15404	0.0925235	0.288323
ENSG00000137054	POLR1E	0.1824	4.73076	3.15135	0.0926521	0.288631
ENSG00000137033	IL33	-2.80502	-2.53118	3.1512	0.0926594	0.288631
ENSG00000170667	RASA4B	-0.95222	2.23531	3.15052	0.092692	0.288675
ENSG00000188505	NCCRP1	1.4649	0.0290111	3.1493	0.0927502	0.288742
ENSG00000188321	ZNF559	0.64968	3.80242	3.14929	0.0927507	0.288742
ENSG00000040275	SPDL1	0.418132	5.37709	3.14776	0.092824	0.288896
ENSG00000068354	TBC1D25	-0.203929	3.92253	3.14723	0.0928495	0.288896
ENSG00000073350	LLGL2	0.33901	6.22356	3.1471	0.092856	0.288896
ENSG00000094880	CDC23	0.174379	6.24183	3.14665	0.0928773	0.288896
ENSG00000101574	METTL4	0.270975	3.48171	3.14627	0.0928956	0.288896
ENSG00000170456	DENND5B	-0.653298	5.11858	3.14567	0.0929245	0.288896
ENSG00000131773	KHDRBS3	1.18929	3.70853	3.14516	0.0929489	0.288896
ENSG00000065600	TMEM206	0.514659	4.01414	3.14516	0.0929491	0.288896
ENSG00000179029	TMEM107	-0.295104	3.01629	3.14263	0.0930709	0.289136
ENSG00000187902	SHISA7	4.74249	-2.44254	3.24367	0.0930711	0.289136
ENSG00000115993	TRAK2	-0.233465	5.14376	3.14225	0.0930892	0.289136
ENSG00000152433	ZNF547	-0.443503	1.56438	3.14179	0.093111	0.289136
ENSG00000243811	APOBEC3D	1.06352	1.18189	3.14148	0.0931258	0.289136
ENSG00000174099	MSRB3	-1.60333	4.01869	3.14116	0.0931412	0.289136
ENSG00000165194	PCDH19	2.51764	3.34341	3.14084	0.0931567	0.289136
ENSG00000131969	ABHD12B	2.67234	0.89892	3.13962	0.0932155	0.289261
ENSG00000116212	LRRC42	-0.290664	5.99001	3.13805	0.0932912	0.289396
ENSG00000143369	ECM1	-1.20477	3.76163	3.13795	0.0932963	0.289396
ENSG00000179604	CDC42EP4	0.508769	4.81364	3.13707	0.0933388	0.28947
ENSG00000124226	RNF114	0.162111	5.92554	3.13403	0.0934855	0.289807
ENSG00000186187	ZNRF1	0.197137	5.45009	3.13384	0.0934945	0.289807
ENSG00000119685	TTLL5	0.15621	5.22697	3.13365	0.0935037	0.289807
ENSG00000135736	CCDC102A	-0.525597	3.87564	3.13292	0.0935391	0.289859
ENSG00000137055	PLAA	0.183444	5.93855	3.13211	0.0935786	0.289916
ENSG00000119688	ABCD4	-0.163086	5.64509	3.13177	0.0935947	0.289916
ENSG00000159111	MRPL10	0.231536	5.7434	3.13043	0.0936597	0.290007
ENSG00000178445	GLDC	0.425718	6.48931	3.13039	0.0936616	0.290007
ENSG00000151090	THRB	-0.62821	3.40822	3.12758	0.0937982	0.290372
ENSG00000164619	BMPER	-0.796847	3.22802	3.12632	0.0938594	0.290504
ENSG00000198848	CES1	-1.80164	1.02612	3.12398	0.093973	0.290724
ENSG00000147439	BIN3	-0.163328	4.78788	3.12355	0.093994	0.290724
ENSG00000204923	FBXO48	-0.426214	0.555414	3.12339	0.0940017	0.290724
ENSG00000000460	C1orf112	0.358927	5.2886	3.12306	0.0940177	0.290724
ENSG00000141696	LEPREL4	-0.504478	5.90163	3.12293	0.0940241	0.290724
ENSG00000158825	CDA	3.0084	1.0299	3.12203	0.094068	0.290802
ENSG00000112655	PTK7	-0.63859	9.09747	3.12149	0.0940942	0.290825
ENSG00000147889	CDKN2A	-1.39819	2.9397	3.11929	0.0942017	0.291099
ENSG00000168412	MTNR1A	1.30681	-0.761774	3.1187	0.0942305	0.29113
ENSG00000146282	RARS2	-0.168695	5.23738	3.11796	0.0942664	0.291183
ENSG00000242180	OR51B5	2.19754	-2.61386	3.21557	0.0943625	0.291394
ENSG00000115840	SLC25A12	-0.854453	3.36306	3.11554	0.0943846	0.291394
ENSG00000183484	GPR132	-1.29501	-1.29701	3.11541	0.094391	0.291394
ENSG00000117385	LEPRE1	-0.898581	6.30279	3.11288	0.094515	0.291719
ENSG00000108294	PSMB3	0.206073	6.45093	3.11183	0.0945666	0.29182
ENSG00000197345	MRPL21	0.152692	4.68894	3.11115	0.0945998	0.291864
ENSG00000137955	RABGGTB	0.368342	6.11571	3.10948	0.0946816	0.292059
ENSG00000164241	C5orf63	0.762729	1.37061	3.10836	0.094737	0.292072
ENSG00000001084	GCLC	0.256246	4.75534	3.10831	0.0947393	0.292072
ENSG00000110330	BIRC2	-0.183663	5.82945	3.10825	0.0947424	0.292072
ENSG00000215099	AC004148.1	-0.305064	3.35996	3.10649	0.0948287	0.292258
ENSG00000256053	APOPT1	-0.312053	3.65976	3.10625	0.0948403	0.292258
ENSG00000105447	GRWD1	0.196489	5.96704	3.10448	0.0949276	0.292382
ENSG00000163681	SLMAP	-0.196076	5.58142	3.10422	0.0949403	0.292382
ENSG00000145113	MUC4	-1.43104	5.46858	3.10383	0.0949598	0.292382
ENSG00000188868	ZNF563	0.436896	1.72918	3.10356	0.0949728	0.292382
ENSG00000130021	HDHD1	0.665891	5.71622	3.10352	0.0949748	0.292382
ENSG00000198092	TMPRSS11F	-1.8212	0.18689	3.10308	0.0949967	0.292392
ENSG00000197506	SLC28A3	2.58731	0.725345	3.1021	0.0950449	0.292405
ENSG00000165406	MARCH8	0.216374	5.30437	3.10194	0.0950527	0.292405
ENSG00000143882	ATP6V1C2	3.21165	2.19286	3.10173	0.0950632	0.292405
ENSG00000152128	TMEM163	1.27344	-2.03267	3.10137	0.0950811	0.292405
ENSG00000163017	ACTG2	-1.3221	3.09539	3.10108	0.0950953	0.292405
ENSG00000165462	PHOX2A	1.93492	-0.713802	3.0993	0.0951829	0.292583
ENSG00000183762	KREMEN1	-0.38858	5.0757	3.09896	0.0952001	0.292583
ENSG00000253767	PCDHGA8	1.42235	-0.170691	3.09877	0.0952095	0.292583
ENSG00000169919	GUSB	0.156389	5.50485	3.09755	0.0952694	0.292672
ENSG00000110583	NAA40	0.192474	6.28341	3.09741	0.0952764	0.292672
ENSG00000102977	ACD	0.187558	4.26535	3.09648	0.0953223	0.29268
ENSG00000154553	PDLIM3	-1.47454	3.9003	3.09621	0.0953359	0.29268
ENSG00000100124	ANKRD54	0.306162	3.57975	3.09596	0.0953481	0.29268
ENSG00000151892	GFRA1	-1.2239	4.98088	3.09584	0.0953542	0.29268
ENSG00000169193	CCDC126	-0.400455	3.37909	3.09519	0.0953866	0.292721
ENSG00000144468	RHBDD1	-0.256058	4.79178	3.09439	0.0954261	0.292785
ENSG00000078618	NRD1	0.113319	7.3304	3.09276	0.0955069	0.292924
ENSG00000167193	CRK	-0.0937202	6.54357	3.09271	0.0955092	0.292924
ENSG00000076662	ICAM3	-0.375994	1.8551	3.09198	0.0955453	0.292943
ENSG00000180423	HARBI1	0.330427	2.57375	3.0917	0.0955592	0.292943
ENSG00000263563	UBBP4	0.172788	4.67416	3.09144	0.0955722	0.292943
ENSG00000111490	TBC1D30	-0.592066	-0.0293222	3.0901	0.095639	0.29309
ENSG00000143195	ILDR2	-1.16173	-0.883443	3.08836	0.0957255	0.293207
ENSG00000108443	RPS6KB1	0.167408	5.52489	3.08799	0.0957437	0.293207
ENSG00000239672	NME1	0.247953	6.64435	3.08742	0.0957723	0.293207
ENSG00000184988	TMEM106A	-0.47482	1.71597	3.0871	0.095788	0.293207
ENSG00000110367	DDX6	0.126236	7.31814	3.0868	0.0958028	0.293207
ENSG00000113369	ARRDC3	0.728274	5.55339	3.08641	0.0958223	0.293207
ENSG00000258659	TRIM34	1.2802	0.744125	3.08628	0.0958286	0.293207
ENSG00000179222	MAGED1	-0.481883	9.02388	3.08623	0.0958314	0.293207
ENSG00000126432	PRDX5	-0.215123	7.32287	3.08592	0.0958469	0.293207
ENSG00000120875	DUSP4	-1.06335	4.36651	3.08412	0.0959365	0.293423
ENSG00000125834	STK35	-0.138567	6.39897	3.08309	0.095988	0.293523
ENSG00000103197	TSC2	-0.136646	6.36832	3.08262	0.0960111	0.293535
ENSG00000165118	C9orf64	0.739643	3.94799	3.08204	0.0960402	0.293541
ENSG00000203705	TATDN3	0.357212	3.02858	3.08177	0.0960537	0.293541
ENSG00000164292	RHOBTB3	-0.762235	9.06628	3.08145	0.0960696	0.293541
ENSG00000256269	HMBS	0.239082	5.09636	3.08091	0.0960967	0.293566
ENSG00000232856	hsa-mir-3654	0.188727	7.85932	3.07933	0.0961757	0.293662
ENSG00000263711	RP11-169F17.1	7.35419	-1.19996	3.25256	0.0961844	0.293662
ENSG00000167772	ANGPTL4	-1.44775	1.17448	3.07863	0.0962105	0.293662
ENSG00000100347	SAMM50	0.14301	5.63701	3.07843	0.0962207	0.293662
ENSG00000090975	PITPNM2	-0.83799	2.83098	3.07839	0.0962228	0.293662
ENSG00000189430	NCR1	3.2692	-2.66635	3.07703	0.0962907	0.293755
ENSG00000174109	C16orf91	0.186234	3.48241	3.07657	0.096314	0.293755
ENSG00000115841	FAM82A1	-0.426629	0.830843	3.07588	0.0963484	0.293755
ENSG00000118260	CREB1	0.271207	5.48481	3.07557	0.0963641	0.293755
ENSG00000102780	DGKH	-0.520507	1.5208	3.0749	0.0963977	0.293755
ENSG00000158077	NLRP14	1.32368	-1.33899	3.07484	0.0964007	0.293755
ENSG00000239332	AC016722.2	-1.34134	-1.91454	3.07471	0.0964073	0.293755
ENSG00000143321	HDGF	0.158502	8.60096	3.07462	0.0964117	0.293755
ENSG00000166415	WDR72	2.26868	3.03019	3.07393	0.0964464	0.293755
ENSG00000145287	PLAC8	-1.02904	2.29579	3.07368	0.0964585	0.293755
ENSG00000225663	FAM195B	-0.393599	6.59415	3.07358	0.0964637	0.293755
ENSG00000169957	ZNF768	-0.276184	5.29415	3.07325	0.0964802	0.293755
ENSG00000165275	TRMT10B	0.241431	2.76138	3.07118	0.0965841	0.294013
ENSG00000105655	ISYNA1	-0.693141	9.36367	3.06951	0.0966681	0.294168
ENSG00000213015	ZNF580	-0.437387	4.06567	3.06942	0.0966727	0.294168
ENSG00000121410	A1BG	-1.88439	-0.258243	3.06806	0.0967411	0.29417
ENSG00000071967	CYBRD1	-0.950137	2.64133	3.06789	0.0967495	0.29417
ENSG00000115825	PRKD3	0.337169	6.15019	3.06766	0.0967614	0.29417
ENSG00000119650	IFT43	-0.350565	3.9185	3.06697	0.096796	0.29417
ENSG00000136021	SCYL2	-0.213628	6.51524	3.06691	0.0967992	0.29417
ENSG00000075539	FRYL	-0.238893	5.83133	3.06662	0.0968137	0.29417
ENSG00000141140	MYO19	0.219785	6.36004	3.0664	0.0968248	0.29417
ENSG00000065427	KARS	0.190662	7.29723	3.06632	0.0968289	0.29417
ENSG00000213973	ZNF99	8.15084	-0.581243	3.23814	0.096844	0.29417
ENSG00000104783	KCNN4	-1.23022	4.50527	3.06505	0.0968927	0.29426
ENSG00000174236	REP15	-1.04577	-0.663369	3.06443	0.096924	0.294298
ENSG00000055917	PUM2	0.324557	6.81803	3.06389	0.0969516	0.294324
ENSG00000221978	CCNL2	-0.335449	7.37836	3.06339	0.0969769	0.294343
ENSG00000159346	ADIPOR1	0.246122	6.15466	3.06282	0.0970053	0.294372
ENSG00000183943	PRKX	0.306278	5.86182	3.06204	0.097045	0.294435
ENSG00000166128	RAB8B	0.258197	4.66779	3.06153	0.0970705	0.294455
ENSG00000135392	DNAJC14	0.200869	5.71327	3.05927	0.0971849	0.294651
ENSG00000170142	UBE2E1	0.148126	6.2218	3.05895	0.0972012	0.294651
ENSG00000100852	ARHGAP5	-0.358658	6.80638	3.05877	0.0972103	0.294651
ENSG00000171621	SPSB1	-0.805471	5.53353	3.05875	0.0972112	0.294651
ENSG00000028137	TNFRSF1B	3.82815	4.78179	3.05794	0.0972522	0.294718
ENSG00000164879	CA3	1.39041	3.36787	3.05675	0.0973125	0.294843
ENSG00000170837	GPR27	0.893551	2.27903	3.05615	0.0973429	0.294878
ENSG00000135925	WNT10A	-2.05835	3.76718	3.05556	0.0973733	0.294912
ENSG00000116857	TMEM9	-0.267602	6.87348	3.05481	0.0974112	0.294969
ENSG00000142621	FHAD1	0.621624	-0.818763	3.05207	0.0975503	0.295333
ENSG00000156928	MALSU1	0.235105	4.40426	3.05097	0.0976061	0.295444
ENSG00000115806	GORASP2	-0.197553	7.01799	3.04952	0.0976804	0.295612
ENSG00000133135	RNF128	-1.15273	-0.391999	3.04859	0.0977277	0.295653
ENSG00000124374	PAIP2B	0.851486	3.66221	3.0485	0.0977321	0.295653
ENSG00000184898	RBM43	0.643027	2.3275	3.04792	0.0977617	0.295685
ENSG00000173890	GPR160	1.03212	1.48511	3.04703	0.0978073	0.295765
ENSG00000134574	DDB2	-0.678009	5.05307	3.04658	0.0978299	0.295776
ENSG00000174348	PODN	-1.19066	-1.8703	3.04589	0.0978654	0.295826
ENSG00000161203	AP2M1	-0.17316	8.49508	3.04475	0.0979232	0.295922
ENSG00000171403	KRT9	-1.33118	-1.64861	3.04447	0.0979377	0.295922
ENSG00000119411	BSPRY	0.330667	3.44068	3.04407	0.0979584	0.295922
ENSG00000183386	FHL3	-0.772751	4.66072	3.04374	0.097975	0.295922
ENSG00000249861	LGALS16	4.1357	2.42387	3.0434	0.0979927	0.295922
ENSG00000135503	ACVR1B	0.277021	5.62278	3.04136	0.0980967	0.296179
ENSG00000162645	GBP2	-1.13534	1.66386	3.04055	0.0981381	0.296199
ENSG00000116691	MIIP	0.341751	4.78997	3.04017	0.0981579	0.296199
ENSG00000107223	EDF1	-0.145469	6.78889	3.04012	0.0981605	0.296199
ENSG00000139714	MORN3	0.745491	1.82611	3.03817	0.0982602	0.296442
ENSG00000256872	NOL12	0.249596	3.91256	3.03694	0.0983232	0.296466
ENSG00000185519	FAM131C	-1.48664	-0.666926	3.03656	0.0983429	0.296466
ENSG00000107262	BAG1	0.117304	5.13175	3.03633	0.0983549	0.296466
ENSG00000198018	ENTPD7	-0.416763	4.85111	3.03584	0.09838	0.296466
ENSG00000105519	CAPS	-0.372227	3.52904	3.03581	0.0983815	0.296466
ENSG00000143367	TUFT1	-0.547945	5.85965	3.03578	0.0983827	0.296466
ENSG00000090863	GLG1	-0.199451	7.66397	3.03433	0.0984576	0.296589
ENSG00000163923	RPL39L	0.354226	4.00366	3.03425	0.0984617	0.296589
ENSG00000174871	CNIH2	-0.454808	3.1312	3.03332	0.0985095	0.296675
ENSG00000002745	WNT16	-1.53095	-0.310569	3.03152	0.098602	0.296824
ENSG00000129455	KLK8	1.14451	1.06807	3.03109	0.0986244	0.296824
ENSG00000123131	PRDX4	0.501031	6.63047	3.02991	0.0986852	0.296824
ENSG00000108506	INTS2	0.298433	4.71354	3.02961	0.0987006	0.296824
ENSG00000111711	GOLT1B	-0.30016	5.13058	3.02952	0.098705	0.296824
ENSG00000155974	GRIP1	-0.416214	4.33095	3.02936	0.0987134	0.296824
ENSG00000143811	PYCR2	0.237681	5.24301	3.02874	0.0987453	0.296824
ENSG00000110195	FOLR1	1.68791	1.92399	3.02871	0.0987468	0.296824
ENSG00000155090	KLF10	-0.656626	4.71898	3.0284	0.0987629	0.296824
ENSG00000118007	STAG1	0.254324	5.70914	3.0282	0.0987731	0.296824
ENSG00000141096	DPEP3	2.63993	0.953064	3.02808	0.0987793	0.296824
ENSG00000009709	PAX7	-1.85785	0.297348	3.02693	0.0988386	0.296824
ENSG00000105668	UPK1A	2.05721	-0.832067	3.02678	0.0988463	0.296824
ENSG00000065060	UHRF1BP1	0.266226	5.8478	3.02665	0.098853	0.296824
ENSG00000108349	CASC3	0.139928	6.80005	3.02653	0.0988594	0.296824
ENSG00000166106	ADAMTS15	-1.91165	2.97196	3.02642	0.0988649	0.296824
ENSG00000169282	KCNAB1	-0.543822	2.17863	3.02498	0.0989394	0.29699
ENSG00000008324	SS18L2	0.190166	4.04528	3.02385	0.0989982	0.297109
ENSG00000152127	MGAT5	-0.209914	6.0717	3.02316	0.0990335	0.297158
ENSG00000126858	RHOT1	0.203335	4.82147	3.02236	0.0990752	0.297226
ENSG00000144736	SHQ1	0.182633	4.3706	3.02134	0.0991279	0.297271
ENSG00000147509	RGS20	-0.995667	0.74911	3.02133	0.0991286	0.297271
ENSG00000113575	PPP2CA	0.115698	7.55936	3.02069	0.0991616	0.297312
ENSG00000110274	CEP164	0.152366	5.087	3.02026	0.0991837	0.297321
ENSG00000105723	GSK3A	0.105809	6.04435	3.01908	0.0992451	0.297407
ENSG00000165983	PTER	0.449049	3.44789	3.01878	0.0992605	0.297407
ENSG00000186231	KLHL32	-1.10708	0.0867525	3.01846	0.0992771	0.297407
ENSG00000138867	GUCD1	-0.140816	6.38743	3.01824	0.0992889	0.297407
ENSG00000134480	CCNH	0.269469	4.08823	3.01778	0.0993128	0.297421
ENSG00000130159	ECSIT	0.154902	4.58993	3.01707	0.0993493	0.297473
ENSG00000135679	MDM2	-0.515658	7.31882	3.01551	0.0994305	0.297626
ENSG00000198185	ZNF334	0.158914	4.60109	3.01536	0.0994387	0.297626
ENSG00000214456	PLIN5	1.33789	-0.265397	3.01482	0.0994668	0.297653
ENSG00000157368	IL34	2.41119	-2.23425	3.01356	0.099532	0.297776
ENSG00000112139	MDGA1	-2.09822	4.94066	3.01329	0.0995462	0.297776
ENSG00000217930	PAM16	0.292193	3.33796	3.01169	0.0996296	0.297848
ENSG00000140459	CYP11A1	2.80629	4.34996	3.01151	0.0996389	0.297848
ENSG00000110851	PRDM4	-0.455971	5.96223	3.01082	0.099675	0.297848
ENSG00000241839	PLEKHO2	0.580252	3.93052	3.01081	0.0996752	0.297848
ENSG00000122986	HVCN1	0.76413	0.403153	3.00983	0.0997267	0.297848
ENSG00000167363	FN3K	0.236312	3.27224	3.00981	0.0997279	0.297848
ENSG00000259494	MRPL46	0.192454	4.50296	3.00967	0.0997349	0.297848
ENSG00000162923	WDR26	-0.210912	6.70791	3.00957	0.09974	0.297848
ENSG00000134595	SOX3	2.51266	0.380453	3.00882	0.0997794	0.297848
ENSG00000135111	TBX3	0.400677	7.98309	3.00859	0.0997913	0.297848
ENSG00000213066	FGFR1OP	0.250694	4.58034	3.00822	0.0998106	0.297848
ENSG00000197183	C20orf112	-0.709446	5.39054	3.00815	0.0998141	0.297848
ENSG00000137834	SMAD6	0.412111	4.77693	3.00804	0.0998199	0.297848
ENSG00000146411	SLC2A12	-0.911667	5.25019	3.00765	0.0998407	0.297853
ENSG00000205592	MUC19	-1.67755	2.58316	3.00725	0.0998613	0.297857
ENSG00000104886	PLEKHJ1	-0.199315	6.40311	3.00601	0.0999262	0.2979
ENSG00000139880	CDH24	-0.485221	5.52201	3.006	0.0999266	0.2979
ENSG00000256525	POLG2	0.478221	3.30977	3.00588	0.0999332	0.2979
ENSG00000150991	UBC	-0.178401	10.0457	3.00495	0.0999819	0.297988
ENSG00000071537	SEL1L	-0.184177	6.27299	3.00101	0.100188	0.298538
ENSG00000269404	SPIB	3.12747	-2.48236	3.00069	0.100205	0.298538
ENSG00000119630	PGF	2.56417	5.98796	2.99913	0.100287	0.298725
ENSG00000075239	ACAT1	0.307897	4.5489	2.9983	0.100331	0.298793
ENSG00000145626	UGT3A1	0.727099	4.14035	2.99765	0.100365	0.298793
ENSG00000188316	ENO4	0.742795	-0.82914	2.99754	0.100371	0.298793
ENSG00000134256	CD101	-0.651038	0.545451	2.99687	0.100406	0.298793
ENSG00000050327	ARHGEF5	-0.710124	5.08114	2.99687	0.100406	0.298793
ENSG00000163795	ZNF513	-0.147865	5.01874	2.99414	0.10055	0.299072
ENSG00000169836	TACR3	1.57103	-1.05427	2.99398	0.100558	0.299072
ENSG00000152457	DCLRE1C	0.216464	3.27993	2.99388	0.100563	0.299072
ENSG00000105323	HNRNPUL1	0.140213	8.51374	2.99363	0.100577	0.299072
ENSG00000141579	ZNF750	1.30068	2.99687	2.99176	0.100675	0.299095
ENSG00000149474	CSRP2BP	0.174299	5.09324	2.99147	0.100691	0.299095
ENSG00000112183	RBM24	-1.0327	0.881505	2.99145	0.100691	0.299095
ENSG00000131037	EPS8L1	-0.888459	4.61551	2.99104	0.100713	0.299095
ENSG00000166797	FAM96A	0.138134	4.98892	2.99095	0.100718	0.299095
ENSG00000204038	AL359195.1	-6.27484	-2.4481	3.15563	0.100728	0.299095
ENSG00000178150	ZNF114	1.19803	2.95658	2.99039	0.100747	0.299095
ENSG00000125775	SDCBP2	-0.682039	-0.142918	2.99016	0.10076	0.299095
ENSG00000108963	DPH1	0.15871	4.51021	2.98963	0.100788	0.299095
ENSG00000177981	ASB8	-0.184823	3.89719	2.9891	0.100816	0.299095
ENSG00000163993	S100P	3.51353	3.02875	2.98886	0.100828	0.299095
ENSG00000003756	RBM5	-0.239097	7.27124	2.98874	0.100835	0.299095
ENSG00000131378	RFTN1	-1.49132	2.82199	2.98841	0.100852	0.299095
ENSG00000162972	C2orf47	0.196406	3.91872	2.98837	0.100854	0.299095
ENSG00000167524	SGK494	0.624264	2.79468	2.98757	0.100897	0.299129
ENSG00000168438	CDC40	0.314409	5.07592	2.98709	0.100922	0.299129
ENSG00000120594	PLXDC2	-0.514611	4.94084	2.98706	0.100923	0.299129
ENSG00000178809	TRIM73	-0.94629	-0.340572	2.9851	0.101027	0.299379
ENSG00000183570	PCBP3	-0.911181	0.410673	2.98457	0.101056	0.299406
ENSG00000136153	LMO7	-1.10814	5.47684	2.98275	0.101152	0.299635
ENSG00000099940	SNAP29	0.214615	5.28518	2.98235	0.101173	0.29964
ENSG00000137168	PPIL1	0.176794	6.23584	2.98167	0.101209	0.29969
ENSG00000142949	PTPRF	-0.268794	10.1295	2.98107	0.101241	0.299727
ENSG00000066248	NGEF	-0.56256	0.363863	2.98057	0.101268	0.299749
ENSG00000103042	SLC38A7	-0.242524	5.62224	2.97923	0.101339	0.299903
ENSG00000161544	CYGB	-1.76367	1.91464	2.97837	0.101385	0.299927
ENSG00000185361	TNFAIP8L1	0.30666	4.1893	2.97826	0.101391	0.299927
ENSG00000141376	BCAS3	0.230248	4.51187	2.97795	0.101407	0.299927
ENSG00000159720	ATP6V0D1	-0.183046	6.31333	2.97756	0.101428	0.299927
ENSG00000129562	DAD1	-0.349816	6.43585	2.97688	0.101464	0.299927
ENSG00000144283	PKP4	0.225915	6.88484	2.97684	0.101466	0.299927
ENSG00000169410	PTPN9	-0.283599	5.65517	2.97653	0.101483	0.299927
ENSG00000204186	ZDBF2	-0.214558	5.36702	2.97557	0.101534	0.300022
ENSG00000087095	NLK	-0.205698	4.86213	2.97499	0.101565	0.300057
ENSG00000113448	PDE4D	-1.08853	5.67203	2.97259	0.101693	0.300377
ENSG00000256043	CTSO	-0.631535	3.25979	2.97183	0.101734	0.30044
ENSG00000110435	PDHX	0.280608	4.69496	2.97079	0.101789	0.300548
ENSG00000221867	MAGEA3	4.69101	-1.55814	3.00948	0.10184	0.300641
ENSG00000179314	WSCD1	0.68828	2.66058	2.96937	0.101865	0.300657
ENSG00000129204	USP6	-3.53111	2.21788	2.9661	0.102041	0.301064
ENSG00000149262	INTS4	0.141697	5.10478	2.96607	0.102042	0.301064
ENSG00000140474	ULK3	0.361836	4.68603	2.96527	0.102085	0.301134
ENSG00000034152	MAP2K3	0.320807	4.88388	2.96385	0.102161	0.301267
ENSG00000133872	TMEM66	-0.336877	6.91339	2.9637	0.102169	0.301267
ENSG00000183853	KIRREL	-0.743534	7.33856	2.96308	0.102203	0.301309
ENSG00000029725	RABEP1	-0.201341	6.37312	2.96041	0.102346	0.30167
ENSG00000062725	APPBP2	-0.744349	5.49049	2.95977	0.10238	0.30167
ENSG00000092010	PSME1	-0.234915	5.77676	2.95928	0.102407	0.30167
ENSG00000003987	MTMR7	0.40227	3.18196	2.95893	0.102426	0.30167
ENSG00000267022	ZNF223	-0.573973	1.47418	2.95835	0.102457	0.30167
ENSG00000141086	CTRL	1.72755	-1.75991	2.95759	0.102498	0.30167
ENSG00000167037	SGSM1	0.850228	1.69497	2.9575	0.102503	0.30167
ENSG00000168806	LCMT2	0.210264	4.4654	2.95741	0.102507	0.30167
ENSG00000177595	PIDD	-0.52543	5.54851	2.95722	0.102518	0.30167
ENSG00000006576	PHTF2	0.253483	5.38527	2.95719	0.102519	0.30167
ENSG00000196712	NF1	-0.23069	7.04275	2.95541	0.102616	0.301897
ENSG00000116586	LAMTOR2	-0.173399	4.94854	2.95403	0.10269	0.302019
ENSG00000244405	ETV5	-1.52231	3.65701	2.95392	0.102696	0.302019
ENSG00000092621	PHGDH	0.464149	8.20504	2.95303	0.102744	0.302031
ENSG00000078967	UBE2D4	-0.384651	3.01566	2.95285	0.102754	0.302031
ENSG00000184292	TACSTD2	-1.5378	7.50123	2.95276	0.102759	0.302031
ENSG00000205581	HMGN1	0.165603	8.92281	2.95199	0.1028	0.302077
ENSG00000166145	SPINT1	-0.339372	7.8303	2.95176	0.102813	0.302077
ENSG00000137672	TRPC6	2.20706	-2.28471	2.95115	0.102846	0.30208
ENSG00000101888	NXT2	0.711706	3.17651	2.95102	0.102853	0.30208
ENSG00000168517	HEXIM2	0.294341	1.98698	2.94981	0.102918	0.302137
ENSG00000204628	GNB2L1	0.160177	10.2518	2.94972	0.102923	0.302137
ENSG00000187118	CMC1	0.211482	3.12682	2.94913	0.102955	0.302137
ENSG00000115239	ASB3	-0.211185	4.69903	2.94896	0.102964	0.302137
ENSG00000157014	TATDN2	0.123575	5.86856	2.94886	0.10297	0.302137
ENSG00000167612	ANKRD33	2.47223	-1.91658	2.94833	0.102999	0.302164
ENSG00000172985	SH3RF3	-1.2202	0.338388	2.94746	0.103046	0.302246
ENSG00000196653	ZNF502	0.481906	2.77772	2.94682	0.103081	0.302291
ENSG00000072609	CHFR	-0.149914	5.77342	2.94642	0.103102	0.302297
ENSG00000113812	ACTR8	-0.23428	5.01617	2.94502	0.103178	0.302463
ENSG00000167380	ZNF226	-0.265226	4.34838	2.943	0.103288	0.302661
ENSG00000269636	AC010441.1	-0.532821	3.4865	2.94265	0.103307	0.302661
ENSG00000176928	GCNT4	-1.11367	2.15475	2.94185	0.103351	0.302661
ENSG00000152409	JMY	0.594638	4.13824	2.94178	0.103355	0.302661
ENSG00000162735	PEX19	0.15173	6.40214	2.94167	0.10336	0.302661
ENSG00000106780	MEGF9	-0.655585	3.39354	2.94163	0.103363	0.302661
ENSG00000162032	SPSB3	-0.288793	5.38574	2.94001	0.103451	0.302853
ENSG00000126804	ZBTB1	-0.373261	5.91977	2.93971	0.103468	0.302853
ENSG00000189334	S100A14	1.83861	2.28669	2.9373	0.103599	0.303017
ENSG00000108448	TRIM16L	-0.3087	2.53793	2.93726	0.103601	0.303017
ENSG00000186106	ANKRD46	0.334531	3.99295	2.93709	0.10361	0.303017
ENSG00000119899	SLC17A5	-0.575341	4.51297	2.93635	0.103651	0.303017
ENSG00000198856	OSTC	-0.269305	6.91975	2.93558	0.103693	0.303017
ENSG00000254995	STX16-NPEPL1	-0.632143	1.73289	2.93551	0.103697	0.303017
ENSG00000104812	GYS1	-0.185536	6.28617	2.9355	0.103697	0.303017
ENSG00000167642	SPINT2	-0.396045	9.1404	2.93535	0.103705	0.303017
ENSG00000157554	ERG	2.29256	-1.41811	2.93516	0.103715	0.303017
ENSG00000205221	VIT	1.61979	3.7059	2.93488	0.103731	0.303017
ENSG00000214357	NEURL1B	-0.948389	3.38375	2.93475	0.103738	0.303017
ENSG00000119950	MXI1	0.303603	3.78862	2.93426	0.103765	0.303039
ENSG00000113593	PPWD1	0.159729	5.07099	2.93321	0.103822	0.303149
ENSG00000117155	SSX2IP	-0.432731	5.76538	2.93264	0.103853	0.303183
ENSG00000184206	RP11-671M22.1	-0.61912	1.26315	2.93192	0.103893	0.303207
ENSG00000163249	CCNYL1	-0.346218	5.05092	2.93177	0.103901	0.303207
ENSG00000187134	AKR1C1	1.3632	0.847167	2.9295	0.104025	0.303514
ENSG00000126903	SLC10A3	-0.264798	4.92806	2.9282	0.104097	0.303621
ENSG00000140284	SLC27A2	-0.479131	3.35118	2.92812	0.104102	0.303621
ENSG00000171129	HSFX2	-1.60388	-2.28015	2.9275	0.104135	0.303657
ENSG00000167792	NDUFV1	0.139719	6.69353	2.92703	0.104161	0.303657
ENSG00000198182	ZNF607	0.188078	4.15964	2.92683	0.104172	0.303657
ENSG00000168214	RBPJ	0.198771	6.30581	2.92495	0.104275	0.3039
ENSG00000101224	CDC25B	0.469479	5.51643	2.92384	0.104337	0.304022
ENSG00000023171	GRAMD1B	0.987729	2.68644	2.92346	0.104358	0.304026
ENSG00000135407	AVIL	-0.6616	-0.509227	2.92301	0.104382	0.304041
ENSG00000149531	FRG1B	0.348045	3.126	2.92179	0.10445	0.30418
ENSG00000111911	HINT3	0.365688	4.94854	2.92116	0.104485	0.304196
ENSG00000154822	PLCL2	0.644393	2.79392	2.92098	0.104494	0.304196
ENSG00000120889	TNFRSF10B	-0.779809	7.14129	2.92026	0.104534	0.304201
ENSG00000101473	ACOT8	-0.222453	3.80759	2.92024	0.104536	0.304201
ENSG00000163435	ELF3	0.874331	6.34641	2.91922	0.104592	0.304307
ENSG00000116096	SPR	-0.369178	4.21651	2.91853	0.10463	0.304361
ENSG00000132406	TMEM128	0.239841	4.4903	2.91793	0.104663	0.304401
ENSG00000108244	KRT23	2.0839	5.06952	2.91705	0.104712	0.304486
ENSG00000145416	MARCH1	2.39994	-0.765571	2.914	0.10488	0.304918
ENSG00000113068	PFDN1	-0.313419	6.42657	2.91342	0.104912	0.304955
ENSG00000169064	ZBBX	-0.754199	-0.117294	2.91206	0.104988	0.305031
ENSG00000108255	CRYBA1	3.45047	-2.30585	2.95028	0.104994	0.305031
ENSG00000172534	HCFC1	0.291421	7.76482	2.91157	0.105015	0.305031
ENSG00000168546	GFRA2	1.2887	-1.03656	2.91153	0.105017	0.305031
ENSG00000089351	GRAMD1A	-0.21548	5.66302	2.9105	0.105075	0.305141
ENSG00000131941	RHPN2	-0.679873	5.89191	2.90968	0.10512	0.305199
ENSG00000103253	HAGHL	-0.557997	1.07312	2.90943	0.105134	0.305199
ENSG00000158435	C2orf29	0.114144	6.27479	2.90892	0.105162	0.305224
ENSG00000004399	PLXND1	-0.627062	6.83506	2.90844	0.105189	0.305239
ENSG00000135698	MPHOSPH6	0.220949	4.15093	2.90812	0.105207	0.305239
ENSG00000140830	TXNL4B	0.190687	3.48802	2.90739	0.105247	0.305278
ENSG00000198039	ZNF273	0.291111	3.44626	2.90717	0.105259	0.305278
ENSG00000185880	TRIM69	-0.819321	3.31772	2.90673	0.105284	0.30529
ENSG00000137460	FHDC1	1.24389	5.40235	2.90639	0.105303	0.30529
ENSG00000185915	KLHL34	0.863387	-0.299951	2.90535	0.105361	0.30538
ENSG00000168264	IRF2BP2	-0.34751	6.17402	2.90512	0.105373	0.30538
ENSG00000135912	TTLL4	0.402602	6.58499	2.90281	0.105502	0.305697
ENSG00000184611	KCNH7	-1.28608	1.59314	2.90056	0.105628	0.306004
ENSG00000077327	SPAG6	1.1957	-2.05048	2.89896	0.105717	0.306206
ENSG00000176396	EID2	-0.388965	4.36029	2.89787	0.105779	0.306326
ENSG00000263203	CHTF8	0.276028	4.4618	2.89737	0.105807	0.30635
ENSG00000133317	LGALS12	2.75477	-1.01632	2.89685	0.105835	0.306376
ENSG00000183770	FOXL2	-1.01076	-0.509181	2.89558	0.105907	0.306525
ENSG00000196378	ZNF34	0.281358	2.18583	2.89474	0.105954	0.306605
ENSG00000167384	ZNF180	0.211787	3.72259	2.89432	0.105978	0.306616
ENSG00000019169	MARCO	-1.57942	-1.23305	2.89316	0.106043	0.306747
ENSG00000184785	CXorf69	0.366455	1.5758	2.89197	0.106109	0.306881
ENSG00000177576	C18orf32	-0.397592	3.25504	2.89163	0.106129	0.306881
ENSG00000106328	FSCN3	-0.643311	-1.16083	2.89114	0.106156	0.306904
ENSG00000079335	CDC14A	-0.320849	3.79705	2.89069	0.106181	0.306919
ENSG00000145147	SLIT2	-1.01208	4.492	2.89033	0.106202	0.306921
ENSG00000112304	ACOT13	0.287957	4.87948	2.8899	0.106226	0.306934
ENSG00000107833	NPM3	0.215447	4.76993	2.88888	0.106283	0.306981
ENSG00000258708	RP11-537P22.1	0.594419	1.03071	2.88854	0.106302	0.306981
ENSG00000153012	LGI2	0.629111	2.49709	2.88845	0.106307	0.306981
ENSG00000084710	EFR3B	-0.44845	3.08031	2.8882	0.106321	0.306981
ENSG00000248905	FMN1	-1.65077	1.44916	2.88764	0.106353	0.307015
ENSG00000100902	PSMA6	0.158916	6.8478	2.8864	0.106423	0.307117
ENSG00000173267	SNCG	-1.19922	1.71118	2.88632	0.106427	0.307117
ENSG00000175985	PLEKHD1	1.02939	-0.486307	2.8859	0.106451	0.307127
ENSG00000138964	PARVG	-1.56815	-2.69875	2.88503	0.1065	0.307212
ENSG00000083720	OXCT1	-0.256999	5.09371	2.88466	0.106521	0.307214
ENSG00000168454	TXNDC2	1.07999	-1.85105	2.88405	0.106556	0.307258
ENSG00000168795	ZBTB5	-0.222186	5.29975	2.88365	0.106578	0.307265
ENSG00000167112	TRUB2	0.128746	5.1411	2.8831	0.106609	0.307297
ENSG00000104219	ZDHHC2	-0.22235	4.79314	2.882	0.106671	0.307419
ENSG00000176658	MYO1D	-1.01437	7.29028	2.88082	0.106738	0.307502
ENSG00000239887	C1orf226	-0.252431	4.14514	2.88078	0.10674	0.307502
ENSG00000172590	MRPL52	-0.152645	5.32689	2.88011	0.106778	0.307502
ENSG00000123096	SSPN	-1.0598	0.361415	2.88009	0.106779	0.307502
ENSG00000125351	UPF3B	0.223964	4.82406	2.87859	0.106864	0.30769
ENSG00000258365	RP11-1105G2.3	1.29131	-2.01468	2.8781	0.106892	0.307713
ENSG00000114019	AMOTL2	-0.364917	8.21009	2.87693	0.106958	0.30781
ENSG00000118217	ATF6	-0.123356	6.12071	2.8768	0.106965	0.30781
ENSG00000166398	KIAA0355	-0.198795	5.68989	2.87568	0.107029	0.307863
ENSG00000116032	GRIN3B	-1.11234	-0.144312	2.87561	0.107033	0.307863
ENSG00000157741	UBN2	0.338636	5.05782	2.87543	0.107043	0.307863
ENSG00000123496	IL13RA2	-2.11659	-2.31006	2.87442	0.107101	0.307936
ENSG00000033050	ABCF2	0.172601	6.31267	2.87429	0.107108	0.307936
ENSG00000214944	ARHGEF28	-2.03933	0.716362	2.8735	0.107153	0.307995
ENSG00000221890	NPTXR	-0.573474	2.34673	2.87315	0.107173	0.307995
ENSG00000131951	LRRC9	1.1906	-1.70932	2.87288	0.107188	0.307995
ENSG00000187601	MAGEH1	-0.603446	4.47745	2.87186	0.107246	0.308105
ENSG00000124614	RPS10	0.198921	9.01188	2.87111	0.107289	0.30817
ENSG00000062716	VMP1	-0.695086	7.46197	2.86885	0.107418	0.308483
ENSG00000258466	RP11-1012A1.4	-2.52961	-1.1437	2.8682	0.107455	0.30852
ENSG00000159871	LYPD5	2.77077	2.26781	2.86792	0.10747	0.30852
ENSG00000234972	TBC1D3C	-1.87304	1.19266	2.8668	0.107534	0.308647
ENSG00000113739	STC2	-0.43204	6.19585	2.86637	0.107559	0.30866
ENSG00000107562	CXCL12	1.19803	4.6611	2.8658	0.107592	0.308697
ENSG00000003137	CYP26B1	-1.4497	5.2832	2.86494	0.107641	0.308781
ENSG00000065621	GSTO2	1.03967	3.24379	2.86265	0.107772	0.3091
ENSG00000118242	MREG	0.292497	3.61372	2.86217	0.107799	0.30912
ENSG00000140285	FGF7	1.81016	-0.0707716	2.8614	0.107843	0.309189
ENSG00000243667	WDR92	0.187751	4.03884	2.86022	0.107911	0.309328
ENSG00000182022	CHST15	-0.810328	5.15853	2.85917	0.107971	0.309442
ENSG00000171703	TCEA2	-0.237358	5.02487	2.85614	0.108145	0.309827
ENSG00000176155	CCDC57	0.385989	5.31627	2.85584	0.108162	0.309827
ENSG00000102109	PCSK1N	-1.59828	4.74956	2.85579	0.108165	0.309827
ENSG00000100522	GNPNAT1	0.231457	5.80729	2.85519	0.108199	0.309849
ENSG00000154813	DPH3	-0.185403	5.22042	2.85496	0.108213	0.309849
ENSG00000004139	SARM1	-0.876086	3.11712	2.85391	0.108273	0.309965
ENSG00000072786	STK10	-0.447235	5.20761	2.85318	0.108315	0.310028
ENSG00000204542	C6orf15	-2.28605	-0.793912	2.85256	0.108351	0.310074
ENSG00000132872	SYT4	2.4027	-2.62142	2.85161	0.108406	0.310173
ENSG00000106125	FAM188B	0.423052	2.66787	2.85058	0.108465	0.310243
ENSG00000184956	MUC6	3.2556	-2.54418	2.88696	0.108498	0.310243
ENSG00000118985	ELL2	-0.755187	4.91493	2.84994	0.108502	0.310243
ENSG00000184897	H1FX	0.249033	7.23919	2.84979	0.10851	0.310243
ENSG00000115738	ID2	0.289271	7.2501	2.84771	0.10863	0.310529
ENSG00000268193	AC002985.3	-2.07318	-2.36018	2.84342	0.108879	0.311139
ENSG00000165929	TC2N	0.447061	3.87494	2.84333	0.108884	0.311139
ENSG00000159399	HK2	0.712018	5.61166	2.8423	0.108943	0.311252
ENSG00000114978	MOB1A	-0.159231	5.95469	2.84119	0.109008	0.31138
ENSG00000162461	SLC25A34	0.566366	0.218201	2.83988	0.109084	0.31154
ENSG00000037897	METTL1	0.23741	3.8225	2.83862	0.109157	0.31168
ENSG00000170502	NUDT9	-0.310525	4.49634	2.83834	0.109173	0.31168
ENSG00000223496	EXOSC6	0.167279	4.88325	2.83783	0.109203	0.311693
ENSG00000165238	WNK2	1.32065	3.61502	2.83736	0.10923	0.311693
ENSG00000188404	SELL	-0.971564	1.15849	2.83706	0.109248	0.311693
ENSG00000114113	RBP2	3.2078	-2.07927	2.83688	0.109258	0.311693
ENSG00000205710	C17orf107	-0.744386	2.50838	2.83413	0.109418	0.312092
ENSG00000151967	SCHIP1	-0.791515	3.75745	2.83322	0.109471	0.312148
ENSG00000175324	LSM1	-0.198838	4.58594	2.83311	0.109478	0.312148
ENSG00000108518	PFN1	-0.169207	9.5778	2.83195	0.109545	0.312193
ENSG00000014641	MDH1	0.151543	7.21929	2.8316	0.109566	0.312193
ENSG00000145692	BHMT	2.45449	-2.3608	2.83151	0.109571	0.312193
ENSG00000037749	MFAP3	-0.142126	5.8799	2.83122	0.109588	0.312193
ENSG00000172782	FADS6	1.35526	-1.49699	2.83111	0.109594	0.312193
ENSG00000165185	KIAA1958	0.251352	5.07875	2.82829	0.109759	0.312495
ENSG00000175727	MLXIP	-0.340321	5.69401	2.82807	0.109772	0.312495
ENSG00000139842	CUL4A	0.15157	6.3386	2.8278	0.109787	0.312495
ENSG00000143140	GJA5	1.48869	2.76788	2.82762	0.109798	0.312495
ENSG00000101276	SLC52A3	2.10934	0.997403	2.82757	0.109801	0.312495
ENSG00000164620	RELL2	-0.570314	0.97269	2.82695	0.109837	0.312541
ENSG00000171033	PKIA	-0.353044	3.86188	2.82645	0.109867	0.312567
ENSG00000065268	WDR18	0.273314	6.03003	2.82231	0.110109	0.313201
ENSG00000116521	SCAMP3	0.127055	5.20028	2.82105	0.110183	0.313353
ENSG00000196405	EVL	-0.175713	6.26363	2.82069	0.110205	0.313356
ENSG00000136522	MRPL47	0.188321	5.1377	2.81984	0.110255	0.313441
ENSG00000104827	CGB	4.32644	5.46857	2.8184	0.110339	0.313624
ENSG00000108946	PRKAR1A	-0.324036	7.46708	2.81793	0.110367	0.313643
ENSG00000163823	CCR1	2.19227	-1.70742	2.81761	0.110386	0.313643
ENSG00000124508	BTN2A2	-0.449932	4.37151	2.8168	0.110434	0.313721
ENSG00000124875	CXCL6	-2.09988	-2.10299	2.81588	0.110488	0.313817
ENSG00000101654	RNMT	0.140352	6.03386	2.81552	0.110509	0.31382
ENSG00000262526	CTD-2545G14.7	-8.16662	-0.505836	2.8981	0.110568	0.31393
ENSG00000130948	HSD17B3	-1.55437	-2.2637	2.81301	0.110657	0.314119
ENSG00000166961	MS4A15	2.78386	-1.57816	2.8127	0.110675	0.314119
ENSG00000110934	BIN2	3.34064	-0.06212	2.81213	0.110709	0.314158
ENSG00000119487	MAPKAP1	-0.154864	6.61549	2.81149	0.110747	0.314207
ENSG00000248354	AP001055.7	6.04823	-2.64341	3.0525	0.110798	0.314295
ENSG00000122420	PTGFR	-2.89379	-2.08138	2.809	0.110894	0.314467
ENSG00000092140	G2E3	0.323685	4.99686	2.80857	0.110919	0.314467
ENSG00000197852	FAM212B	-0.997364	3.05441	2.80857	0.110919	0.314467
ENSG00000264668	ZFP41	-5.40169	-1.38869	2.84427	0.110939	0.314467
ENSG00000146090	RASGEF1C	1.09296	-0.936081	2.80686	0.111021	0.314587
ENSG00000170915	PAQR8	0.699317	5.81688	2.80683	0.111022	0.314587
ENSG00000174194	AGAP8	-0.877013	2.28782	2.80505	0.111128	0.314829
ENSG00000185585	OLFML2A	-1.66372	4.75065	2.80254	0.111277	0.315182
ENSG00000125356	NDUFA1	-0.167653	5.20926	2.80227	0.111293	0.315182
ENSG00000010270	STARD3NL	-0.216417	5.46672	2.80118	0.111358	0.315308
ENSG00000134757	DSG3	-1.66435	0.261859	2.79883	0.111498	0.315581
ENSG00000170498	KISS1	-1.42757	-0.0249552	2.79882	0.111499	0.315581
ENSG00000102931	ARL2BP	-0.550415	5.72433	2.79829	0.11153	0.315581
ENSG00000169598	DFFB	0.467539	2.79663	2.7982	0.111536	0.315581
ENSG00000101210	EEF1A2	-1.22466	4.10783	2.79774	0.111563	0.315601
ENSG00000259030	FPGT-TNNI3K	-0.643422	-0.0126362	2.7962	0.111655	0.315803
ENSG00000250091	DNAH10OS	-0.392584	2.1584	2.79551	0.111696	0.31584
ENSG00000169762	TAPT1	-0.3354	3.10763	2.79486	0.111735	0.31584
ENSG00000128645	HOXD1	3.65242	-1.03557	2.79481	0.111738	0.31584
ENSG00000138101	DTNB	0.347584	4.0663	2.79461	0.111749	0.31584
ENSG00000167323	STIM1	-0.358077	4.7646	2.79415	0.111777	0.31586
ENSG00000141736	ERBB2	-0.282243	7.58054	2.7932	0.111834	0.315907
ENSG00000038002	AGA	0.38228	3.77057	2.79276	0.111861	0.315907
ENSG00000102385	DRP2	-0.806975	-0.228388	2.79262	0.111869	0.315907
ENSG00000153233	PTPRR	-1.66173	0.502033	2.79252	0.111875	0.315907
ENSG00000002330	BAD	-0.436267	4.70443	2.79113	0.111958	0.316084
ENSG00000152463	OLAH	2.01367	-1.93758	2.79031	0.112007	0.316165
ENSG00000104973	MED25	0.139304	5.69282	2.7884	0.112122	0.31636
ENSG00000132906	CASP9	-0.246372	4.19347	2.78837	0.112123	0.31636
ENSG00000178719	GRINA	-0.359424	6.67276	2.78814	0.112137	0.31636
ENSG00000104872	PIH1D1	0.155851	5.50122	2.78762	0.112169	0.316391
ENSG00000136108	CKAP2	0.35532	6.49916	2.7864	0.112242	0.31654
ENSG00000115194	SLC30A3	1.74101	-1.99584	2.78581	0.112277	0.316559
ENSG00000204147	ASAH2B	0.241413	2.90228	2.78561	0.112289	0.316559
ENSG00000168143	FAM83B	-0.368616	4.91518	2.78434	0.112365	0.31669
ENSG00000213214	ARHGEF35	-1.06043	4.2002	2.78415	0.112377	0.31669
ENSG00000087086	FTL	-0.353427	9.71501	2.78368	0.112405	0.316713
ENSG00000131051	RBM39	0.131283	7.77892	2.78171	0.112523	0.316957
ENSG00000172986	GXYLT2	-0.753878	3.5937	2.78127	0.11255	0.316957
ENSG00000171159	C9orf16	-0.231624	5.21562	2.78122	0.112553	0.316957
ENSG00000151948	GLT1D1	3.03935	-1.40252	2.77923	0.112673	0.317228
ENSG00000125779	PANK2	-0.160523	5.20157	2.77895	0.11269	0.317228
ENSG00000134308	YWHAQ	0.129181	9.05679	2.7786	0.112711	0.31723
ENSG00000152102	FAM168B	-0.223218	7.80688	2.77682	0.112818	0.317474
ENSG00000142534	RPS11	0.184348	9.94412	2.77636	0.112846	0.317496
ENSG00000168434	COG7	-0.147163	4.11634	2.77509	0.112923	0.317598
ENSG00000132376	INPP5K	0.288272	4.37076	2.77489	0.112935	0.317598
ENSG00000163428	LRRC58	0.403355	5.04768	2.77445	0.112962	0.317598
ENSG00000168172	HOOK3	-0.204271	4.29417	2.7744	0.112965	0.317598
ENSG00000197982	C1orf122	-0.356265	5.55978	2.77307	0.113045	0.317687
ENSG00000099949	LZTR1	-0.348024	5.32419	2.77279	0.113062	0.317687
ENSG00000135549	PKIB	1.4112	4.78216	2.77258	0.113075	0.317687
ENSG00000164112	TMEM155	1.90231	-0.740086	2.77226	0.113094	0.317687
ENSG00000142619	PADI3	1.13392	-1.85223	2.77219	0.113099	0.317687
ENSG00000139178	C1RL	-0.313281	5.14828	2.77078	0.113184	0.317842
ENSG00000163191	S100A11	-0.344876	8.89425	2.77061	0.113195	0.317842
ENSG00000188295	ZNF669	0.202232	3.45381	2.76968	0.113251	0.317888
ENSG00000108666	C17orf75	0.195372	4.0818	2.76966	0.113252	0.317888
ENSG00000163389	POGLUT1	0.207969	4.19347	2.76804	0.11335	0.318106
ENSG00000185624	P4HB	-0.284887	9.64066	2.76594	0.113478	0.318407
ENSG00000169155	ZBTB43	-0.162365	4.5311	2.76387	0.113604	0.318704
ENSG00000177058	SLC38A9	0.268597	4.8893	2.7631	0.113651	0.318777
ENSG00000185928	PAGR1	0.158283	5.45958	2.76273	0.113674	0.318783
ENSG00000102221	PHF16	0.266594	5.77072	2.76122	0.113766	0.318823
ENSG00000125089	SH3TC1	1.89522	2.20583	2.76122	0.113766	0.318823
ENSG00000165516	KLHDC2	-0.137833	5.39893	2.76099	0.11378	0.318823
ENSG00000163216	SPRR2D	3.60372	-1.70159	2.76087	0.113787	0.318823
ENSG00000182899	RPL35A	0.208125	8.54496	2.76082	0.11379	0.318823
ENSG00000197563	PIGN	0.167264	4.95422	2.75916	0.113892	0.319038
ENSG00000120256	LRP11	-0.879564	3.54397	2.75864	0.113923	0.319038
ENSG00000144451	SPAG16	0.322291	4.22931	2.75836	0.11394	0.319038
ENSG00000154429	CCSAP	0.419744	4.01157	2.75761	0.113986	0.319038
ENSG00000103978	TMEM87A	-0.242582	5.78207	2.75699	0.114024	0.319038
ENSG00000114942	EEF1B2	0.156759	8.55008	2.75675	0.114039	0.319038
ENSG00000147224	PRPS1	0.582949	5.56322	2.75624	0.11407	0.319038
ENSG00000105516	DBP	1.0901	0.692868	2.75616	0.114075	0.319038
ENSG00000143294	PRCC	0.111815	6.09808	2.75558	0.114111	0.319038
ENSG00000170325	PRDM10	-0.188449	4.22482	2.75553	0.114114	0.319038
ENSG00000142303	ADAMTS10	-1.03727	2.16982	2.75537	0.114123	0.319038
ENSG00000142549	IGLON5	-0.467924	4.71368	2.75533	0.114126	0.319038
ENSG00000118620	ZNF430	-0.294187	4.06029	2.75489	0.114153	0.319038
ENSG00000134755	DSC2	-0.302764	7.89039	2.75486	0.114155	0.319038
ENSG00000134548	C12orf39	0.551612	0.116056	2.75333	0.114249	0.319242
ENSG00000148943	LIN7C	0.186257	4.12528	2.75206	0.114326	0.319381
ENSG00000166670	MMP10	-1.47844	0.970764	2.75185	0.114339	0.319381
ENSG00000154856	APCDD1	-1.50199	4.70951	2.75135	0.11437	0.319386
ENSG00000164291	ARSK	0.25046	3.27103	2.75093	0.114396	0.319386
ENSG00000188026	RILPL1	-0.254086	4.0399	2.75081	0.114403	0.319386
ENSG00000165494	PCF11	0.290962	5.76375	2.75043	0.114426	0.319394
ENSG00000001561	ENPP4	0.44242	2.20855	2.74984	0.114463	0.319438
ENSG00000180875	GREM2	2.48182	2.14355	2.74938	0.114491	0.31946
ENSG00000111245	MYL2	-1.76017	-1.78904	2.74888	0.114522	0.319487
ENSG00000257341	CRIP1	1.82971	0.309642	2.74854	0.114543	0.319489
ENSG00000105997	HOXA3	-0.600962	4.88853	2.74726	0.114621	0.319594
ENSG00000061938	TNK2	-0.191281	5.65757	2.74726	0.114622	0.319594
ENSG00000185730	ZNF696	0.250819	3.20342	2.74689	0.114644	0.319598
ENSG00000155657	TTN	1.15139	1.33237	2.74657	0.114664	0.319598
ENSG00000254986	DPP3	-0.158385	6.49229	2.74556	0.114726	0.319694
ENSG00000213523	SRA1	-0.244232	5.16357	2.74534	0.11474	0.319694
ENSG00000115295	CLIP4	-0.927153	2.45949	2.74484	0.114771	0.319723
ENSG00000153904	DDAH1	-0.606956	6.01839	2.74445	0.114795	0.319732
ENSG00000104976	SNAPC2	-0.278014	3.90776	2.74404	0.11482	0.319744
ENSG00000138614	VWA9	0.133234	5.90267	2.74351	0.114853	0.319772
ENSG00000109536	FRG1	0.225712	4.68197	2.74306	0.11488	0.319772
ENSG00000136327	NKX2-8	1.74651	-0.635125	2.74288	0.114891	0.319772
ENSG00000145335	SNCA	-1.25658	2.41791	2.74142	0.114982	0.319869
ENSG00000100304	TTLL12	0.336608	6.63592	2.74111	0.115001	0.319869
ENSG00000184939	ZFP90	-0.211221	4.92863	2.74055	0.115035	0.319869
ENSG00000172426	RSPH9	-1.32426	-1.51439	2.74044	0.115042	0.319869
ENSG00000100599	RIN3	-0.399802	4.3541	2.7404	0.115044	0.319869
ENSG00000269647	BX842679.1	-0.946235	-1.20635	2.74032	0.11505	0.319869
ENSG00000171055	FEZ2	0.743591	6.48315	2.73972	0.115087	0.319904
ENSG00000141458	NPC1	-0.265785	5.7353	2.73831	0.115174	0.319904
ENSG00000215114	UBXN2B	0.254177	5.51128	2.73831	0.115174	0.319904
ENSG00000197386	HTT	-0.149432	7.68249	2.73829	0.115175	0.319904
ENSG00000189362	TMEM194B	0.267771	3.76551	2.73822	0.11518	0.319904
ENSG00000116406	EDEM3	-0.207239	5.03088	2.73812	0.115186	0.319904
ENSG00000186575	NF2	0.213602	5.11476	2.73677	0.115269	0.320078
ENSG00000147883	CDKN2B	-1.78779	6.6728	2.7363	0.115299	0.320102
ENSG00000109794	FAM149A	-1.03376	0.895074	2.73551	0.115348	0.32017
ENSG00000176732	PFN4	-0.835946	-1.36681	2.73524	0.115364	0.32017
ENSG00000048140	TSPAN17	-0.441912	5.64847	2.73409	0.115436	0.32031
ENSG00000163166	IWS1	0.161205	6.4406	2.73366	0.115462	0.320327
ENSG00000204899	MZT1	0.204155	3.72004	2.73242	0.11554	0.320485
ENSG00000196323	ZBTB44	0.293665	5.12492	2.73143	0.115601	0.320598
ENSG00000124299	PEPD	0.191535	5.52891	2.73067	0.115648	0.320629
ENSG00000198774	RASSF9	0.698861	0.664198	2.73058	0.115654	0.320629
ENSG00000176399	DMRTA1	-1.00147	0.884673	2.72982	0.115701	0.320704
ENSG00000160678	S100A1	1.43021	-1.61474	2.72855	0.11578	0.320779
ENSG00000254585	MAGEL2	0.445506	2.98351	2.72852	0.115782	0.320779
ENSG00000164542	KIAA0895	-0.541492	2.83629	2.72839	0.11579	0.320779
ENSG00000162552	WNT4	-0.491872	2.7314	2.72731	0.115857	0.320862
ENSG00000091129	NRCAM	-1.0372	2.82602	2.72724	0.115862	0.320862
ENSG00000184911	DMRTC1B	-0.908838	-0.574865	2.72552	0.115969	0.321103
ENSG00000005436	GCFC2	0.326523	4.15652	2.72502	0.116	0.321132
ENSG00000077721	UBE2A	-0.105935	5.64443	2.72431	0.116045	0.321197
ENSG00000164120	HPGD	0.718582	6.1047	2.72352	0.116094	0.32123
ENSG00000198964	SGMS1	0.410025	3.93665	2.72346	0.116098	0.32123
ENSG00000185658	BRWD1	0.252236	5.95656	2.72291	0.116132	0.321268
ENSG00000147174	ACRC	-0.607147	-0.476949	2.72231	0.11617	0.321314
ENSG00000163527	STT3B	-0.328924	9.02836	2.71819	0.116428	0.321971
ENSG00000134001	EIF2S1	0.189035	6.33863	2.71784	0.11645	0.321971
ENSG00000156140	ADAMTS3	0.469471	3.95891	2.71736	0.11648	0.321971
ENSG00000168702	LRP1B	0.812856	3.3722	2.71711	0.116496	0.321971
ENSG00000142279	WTIP	-0.463761	4.93578	2.71687	0.116511	0.321971
ENSG00000146223	RPL7L1	0.173285	7.48341	2.71646	0.116536	0.321984
ENSG00000100721	TCL1A	2.24939	-1.0671	2.7156	0.116591	0.322077
ENSG00000182700	IGIP	-0.567035	0.640629	2.71409	0.116686	0.32225
ENSG00000160999	SH2B2	1.18226	2.3478	2.71394	0.116695	0.32225
ENSG00000122068	FYTTD1	-0.295048	5.71371	2.71292	0.116759	0.322337
ENSG00000258210	RP11-478C19.2	1.20926	0.951415	2.71278	0.116768	0.322337
ENSG00000135521	LTV1	0.263728	4.93318	2.71136	0.116858	0.322466
ENSG00000105854	PON2	-0.625688	6.39859	2.71135	0.116858	0.322466
ENSG00000113916	BCL6	-0.633512	3.59472	2.71105	0.116877	0.322466
ENSG00000176024	ZNF613	0.275826	2.98699	2.70996	0.116945	0.322597
ENSG00000020922	MRE11A	0.388726	5.23723	2.70888	0.117014	0.32272
ENSG00000103152	MPG	-0.302441	5.37929	2.7086	0.117031	0.32272
ENSG00000181284	TMEM102	-0.40364	3.32504	2.7073	0.117113	0.322888
ENSG00000163624	CDS1	-0.342773	5.9255	2.70646	0.117167	0.322979
ENSG00000171700	RGS19	0.332771	2.9145	2.70394	0.117326	0.323361
ENSG00000116679	IVNS1ABP	-0.683126	8.67017	2.70316	0.117375	0.323438
ENSG00000101198	NKAIN4	-1.76248	6.52824	2.7007	0.117531	0.323811
ENSG00000049449	RCN1	-0.362344	8.49309	2.70012	0.117568	0.323834
ENSG00000183248	FLJ22184	-0.725688	4.68718	2.69959	0.117602	0.323834
ENSG00000253426	RP11-10A14.4	1.06628	-0.51469	2.69931	0.117619	0.323834
ENSG00000149970	CNKSR2	-0.762671	2.7554	2.69905	0.117636	0.323834
ENSG00000166965	RCCD1	0.187826	4.13203	2.69892	0.117644	0.323834
ENSG00000140941	MAP1LC3B	-0.173275	6.11876	2.69727	0.117749	0.324066
ENSG00000148600	CDHR1	2.93944	-0.741272	2.69579	0.117844	0.324268
ENSG00000077063	CTTNBP2	0.492034	6.20187	2.69497	0.117896	0.324276
ENSG00000136715	SAP130	0.216511	6.10108	2.6945	0.117925	0.324276
ENSG00000110092	CCND1	-1.15869	8.01907	2.69445	0.117929	0.324276
ENSG00000185985	SLITRK2	3.57125	0.989998	2.69432	0.117937	0.324276
ENSG00000160193	WDR4	0.316349	4.06078	2.6941	0.117951	0.324276
ENSG00000122035	RASL11A	0.915606	1.30025	2.69284	0.118031	0.324396
ENSG00000242028	HYPK	0.382649	3.168	2.69275	0.118037	0.324396
ENSG00000213199	ASIC3	0.857176	0.882522	2.69244	0.118057	0.324396
ENSG00000177613	CSTF2T	0.138471	5.95455	2.69154	0.118114	0.324495
ENSG00000179943	FIZ1	-0.304224	4.35407	2.69048	0.118182	0.324624
ENSG00000119535	CSF3R	2.91957	2.97396	2.68818	0.118329	0.32497
ENSG00000142327	RNPEPL1	-0.285516	5.87003	2.68744	0.118376	0.325009
ENSG00000172667	ZMAT3	-0.826447	5.70873	2.68731	0.118385	0.325009
ENSG00000198106	SNX29P2	-2.3679	-2.17213	2.6859	0.118475	0.325198
ENSG00000172215	CXCR6	1.73775	-0.152329	2.68468	0.118553	0.325278
ENSG00000111615	KRR1	0.142218	5.61784	2.68439	0.118572	0.325278
ENSG00000138604	GLCE	-0.36418	4.64652	2.68433	0.118575	0.325278
ENSG00000105669	COPE	-0.120516	6.97159	2.68414	0.118588	0.325278
ENSG00000185499	MUC1	-0.446218	0.950601	2.68254	0.11869	0.325465
ENSG00000108094	CUL2	0.219445	5.57232	2.68203	0.118723	0.325465
ENSG00000181904	C5orf24	-0.376166	5.75303	2.6818	0.118738	0.325465
ENSG00000170633	RNF34	0.164398	5.45553	2.68139	0.118764	0.325465
ENSG00000172824	CES4A	-0.674391	0.308282	2.68109	0.118783	0.325465
ENSG00000197172	MAGEA6	6.97924	-1.76127	2.90382	0.118792	0.325465
ENSG00000011258	MBTD1	0.301423	5.60514	2.68079	0.118802	0.325465
ENSG00000204174	PPYR1	-1.80407	-2.25867	2.67977	0.118868	0.325587
ENSG00000204262	COL5A2	-0.81166	9.74779	2.67921	0.118904	0.325603
ENSG00000108852	MPP2	-0.454891	3.61544	2.67903	0.118916	0.325603
ENSG00000178096	BOLA1	0.368295	2.90488	2.6778	0.118995	0.325762
ENSG00000083290	ULK2	-0.490418	5.04072	2.67737	0.119022	0.32578
ENSG00000164284	GRPEL2	0.263581	4.36785	2.67662	0.119071	0.325856
ENSG00000142185	TRPM2	3.0768	0.352473	2.67543	0.119147	0.326007
ENSG00000148606	POLR3A	0.305641	5.83605	2.67489	0.119182	0.326045
ENSG00000105143	SLC1A6	0.900977	2.93013	2.6745	0.119207	0.326056
ENSG00000156795	WDYHV1	0.237849	3.98764	2.67372	0.119258	0.326131
ENSG00000111229	ARPC3	-0.136212	7.59202	2.6729	0.119311	0.326131
ENSG00000197021	CXorf40B	-0.165275	4.5163	2.67283	0.119316	0.326131
ENSG00000020577	SAMD4A	-0.82318	6.02222	2.67229	0.11935	0.326131
ENSG00000102910	LONP2	-0.153396	6.35847	2.67203	0.119367	0.326131
ENSG00000125871	C20orf72	0.227929	5.45999	2.67202	0.119368	0.326131
ENSG00000167634	NLRP7	4.08431	6.31889	2.6718	0.119382	0.326131
ENSG00000091622	PITPNM3	0.828451	2.27143	2.66918	0.119551	0.326483
ENSG00000145782	ATG12	-0.150368	5.56731	2.66893	0.119568	0.326483
ENSG00000164265	SCGB3A2	1.95811	1.09962	2.66884	0.119574	0.326483
ENSG00000205129	C4orf47	0.933215	-1.33995	2.66795	0.119631	0.326582
ENSG00000197275	RAD54B	0.185919	4.08277	2.66586	0.119767	0.3268
ENSG00000169446	MMGT1	0.162503	4.81121	2.66582	0.119769	0.3268
ENSG00000010030	ETV7	-1.13355	-1.74718	2.66575	0.119774	0.3268
ENSG00000197496	SLC2A10	-0.407033	4.37456	2.66475	0.119838	0.326837
ENSG00000168961	LGALS9	-0.969766	0.337706	2.66457	0.11985	0.326837
ENSG00000054148	PHPT1	-0.504707	6.26435	2.6644	0.119861	0.326837
ENSG00000170370	EMX2	3.05939	-1.84674	2.66424	0.119872	0.326837
ENSG00000099899	TRMT2A	0.254098	4.89224	2.66188	0.120026	0.327199
ENSG00000111641	NOP2	0.285054	5.83408	2.66063	0.120107	0.327363
ENSG00000165655	ZNF503	-0.917778	5.14328	2.65969	0.120168	0.327444
ENSG00000049130	KITLG	-0.775528	5.38167	2.65952	0.120179	0.327444
ENSG00000086288	NME8	1.86594	-2.49302	2.65805	0.120274	0.327647
ENSG00000156500	FAM122C	0.336087	2.06821	2.65758	0.120306	0.327674
ENSG00000111799	COL12A1	-1.50524	7.97321	2.65543	0.120446	0.327999
ENSG00000152661	GJA1	0.687004	8.79284	2.6546	0.1205	0.328032
ENSG00000077254	USP33	0.124835	6.16019	2.65439	0.120514	0.328032
ENSG00000163071	SPATA18	-1.06834	4.04989	2.65427	0.120521	0.328032
ENSG00000149923	PPP4C	-0.110461	6.94011	2.65288	0.120613	0.328223
ENSG00000053501	USE1	-0.288627	2.92171	2.65096	0.120738	0.328507
ENSG00000184307	ZDHHC23	0.447005	3.26401	2.64918	0.120855	0.328723
ENSG00000112419	PHACTR2	-0.39371	6.04345	2.6491	0.12086	0.328723
ENSG00000130988	RGN	1.23949	0.353279	2.64655	0.121028	0.329122
ENSG00000163125	RPRD2	0.148585	5.88811	2.6461	0.121057	0.329143
ENSG00000015676	NUDCD3	-0.16629	6.5022	2.64573	0.121081	0.329144
ENSG00000165733	BMS1	0.156549	6.57432	2.64545	0.1211	0.329144
ENSG00000171861	RNMTL1	0.23098	3.8186	2.64375	0.121211	0.329372
ENSG00000151065	DCP1B	-0.426338	3.46721	2.64345	0.121231	0.329372
ENSG00000153944	MSI2	-0.382762	6.57841	2.64264	0.121285	0.329372
ENSG00000137474	MYO7A	1.22729	4.67119	2.6418	0.12134	0.329372
ENSG00000129221	AIPL1	2.32642	-2.36905	2.64153	0.121358	0.329372
ENSG00000185477	GPRIN3	0.646153	0.0920198	2.64144	0.121364	0.329372
ENSG00000153237	CCDC148	-0.631612	0.0202883	2.64139	0.121367	0.329372
ENSG00000263809	RPL26	-0.53966	1.55664	2.64133	0.121371	0.329372
ENSG00000112664	NUDT3	0.185333	4.65113	2.64089	0.1214	0.329372
ENSG00000084092	NOA1	0.227749	5.10793	2.6407	0.121412	0.329372
ENSG00000041802	LSG1	0.319561	5.67611	2.64063	0.121417	0.329372
ENSG00000143119	CD53	3.05197	-1.22597	2.6402	0.121445	0.329392
ENSG00000146247	PHIP	0.257951	6.09562	2.63926	0.121508	0.329458
ENSG00000170043	TRAPPC1	-0.166533	6.11448	2.63919	0.121512	0.329458
ENSG00000110711	AIP	-0.147715	4.44653	2.63832	0.12157	0.329557
ENSG00000123374	CDK2	-0.134879	6.87621	2.63795	0.121594	0.329565
ENSG00000093010	COMT	-1.66393	4.15264	2.63734	0.121635	0.329605
ENSG00000101146	RAE1	0.119486	5.65132	2.63709	0.121651	0.329605
ENSG00000170608	FOXA3	1.14047	1.49632	2.63617	0.121712	0.329711
ENSG00000047410	TPR	0.19346	7.84228	2.63545	0.121759	0.329783
ENSG00000182117	NOP10	0.212437	6.18226	2.63409	0.121849	0.329969
ENSG00000234857	RP11-831H9.16	-0.126604	6.95614	2.63251	0.121954	0.330194
ENSG00000117691	NENF	0.892948	4.93448	2.63176	0.122004	0.330271
ENSG00000087448	KLHDC5	-0.218162	5.29752	2.62994	0.122125	0.330501
ENSG00000102678	FGF9	-2.00059	2.45292	2.62982	0.122133	0.330501
ENSG00000105610	KLF1	1.81921	-2.32412	2.62952	0.122152	0.330501
ENSG00000109436	TBC1D9	-0.155292	5.2875	2.62892	0.122192	0.330552
ENSG00000188993	LRRC66	-0.784293	-1.73115	2.62804	0.122251	0.330652
ENSG00000136720	HS6ST1	-0.447695	7.16889	2.62771	0.122273	0.330654
ENSG00000055211	GINM1	-0.200909	4.82718	2.62649	0.122354	0.330789
ENSG00000157326	DHRS4	-0.433	3.56615	2.62628	0.122368	0.330789
ENSG00000185332	TMEM105	-1.12032	-1.34839	2.6259	0.122393	0.330789
ENSG00000089737	DDX24	0.196799	7.05022	2.62568	0.122408	0.330789
ENSG00000153896	ZNF599	-0.327028	2.25713	2.62502	0.122452	0.330851
ENSG00000115568	ZNF142	0.192988	5.1241	2.62359	0.122547	0.330951
ENSG00000150594	ADRA2A	-1.36549	-0.338085	2.62351	0.122553	0.330951
ENSG00000120055	C10orf95	2.37472	-0.213886	2.6235	0.122553	0.330951
ENSG00000173210	ABLIM3	-1.02919	1.17619	2.62216	0.122642	0.331135
ENSG00000181722	ZBTB20	-0.675721	-1.02864	2.62166	0.122676	0.331168
ENSG00000063127	SLC6A16	0.495615	0.724089	2.62131	0.122699	0.331173
ENSG00000133107	TRPC4	-1.21807	0.861032	2.61995	0.12279	0.331255
ENSG00000186907	RTN4RL2	1.43264	-0.472972	2.6199	0.122794	0.331255
ENSG00000074696	PTPLAD1	0.156823	8.05635	2.61986	0.122797	0.331255
ENSG00000114956	DGUOK	0.139457	5.5008	2.61958	0.122815	0.331255
ENSG00000099958	DERL3	1.42768	3.17271	2.61854	0.122884	0.33134
ENSG00000127377	CRYGN	0.413437	2.78259	2.61838	0.122895	0.33134
ENSG00000244165	P2RY11	0.491905	2.89329	2.61815	0.122911	0.33134
ENSG00000159374	C2orf65	1.01294	1.59381	2.61687	0.122997	0.331514
ENSG00000184588	PDE4B	1.00071	1.00935	2.61395	0.123192	0.331983
ENSG00000134909	ARHGAP32	-0.206441	5.81589	2.61288	0.123264	0.33212
ENSG00000175084	DES	-1.26432	-1.10797	2.61193	0.123328	0.332198
ENSG00000185404	SP140L	-0.97424	1.43077	2.61181	0.123336	0.332198
ENSG00000158773	USF1	0.289322	5.3919	2.61006	0.123453	0.332413
ENSG00000239704	CDRT4	1.136	1.99825	2.60989	0.123465	0.332413
ENSG00000148848	ADAM12	-1.4324	2.29635	2.60967	0.12348	0.332413
ENSG00000171135	JAGN1	0.133679	5.0324	2.60842	0.123564	0.332546
ENSG00000136807	CDK9	-0.126109	5.76855	2.6083	0.123572	0.332546
ENSG00000258929	RP11-58E21.3	0.888815	-1.46831	2.60765	0.123616	0.332605
ENSG00000078814	MYH7B	1.28279	-1.19185	2.60696	0.123663	0.332674
ENSG00000137267	TUBB2A	-0.437176	6.89428	2.60662	0.123685	0.332678
ENSG00000213463	SYNJ2BP	-0.221682	4.02324	2.60589	0.123735	0.332701
ENSG00000185787	MORF4L1	0.0869132	8.50847	2.60577	0.123743	0.332701
ENSG00000125912	NCLN	0.170721	6.5461	2.60552	0.12376	0.332701
ENSG00000108602	ALDH3A1	0.922027	-2.04943	2.60518	0.123783	0.332701
ENSG00000143507	DUSP10	-1.07116	3.03956	2.6049	0.123801	0.332701
ENSG00000176387	HSD11B2	1.83642	1.54699	2.60215	0.123987	0.333044
ENSG00000102854	MSLN	-1.35139	-1.03229	2.60214	0.123988	0.333044
ENSG00000175166	PSMD2	-0.139142	8.42666	2.60206	0.123993	0.333044
ENSG00000121101	TEX14	1.20197	-0.170131	2.60169	0.124018	0.333054
ENSG00000154040	CABYR	-0.254171	2.79185	2.60008	0.124127	0.333211
ENSG00000168439	STIP1	0.208933	7.74486	2.59989	0.12414	0.333211
ENSG00000149289	ZC3H12C	-0.807385	5.96128	2.59987	0.124141	0.333211
ENSG00000100393	EP300	0.214659	7.57214	2.5994	0.124173	0.333238
ENSG00000176533	GNG7	-0.264448	3.22456	2.59885	0.124211	0.333243
ENSG00000135473	PAN2	0.326624	5.49571	2.59866	0.124223	0.333243
ENSG00000205609	EIF3CL	1.66811	5.62348	2.59843	0.124239	0.333243
ENSG00000165699	TSC1	-0.15096	6.05398	2.59731	0.124315	0.333389
ENSG00000119138	KLF9	-0.614672	0.728149	2.59539	0.124445	0.33368
ENSG00000175984	DENND2C	-0.941556	0.926034	2.59454	0.124503	0.333707
ENSG00000166689	PLEKHA7	-0.38733	6.46854	2.59439	0.124513	0.333707
ENSG00000067900	ROCK1	-0.254169	6.54767	2.5943	0.12452	0.333707
ENSG00000226763	SRRM5	1.02959	-1.3754	2.59391	0.124546	0.333716
ENSG00000184497	FAM70B	0.623922	-0.258595	2.59361	0.124566	0.333716
ENSG00000124334	IL9R	2.63881	-2.7184	2.5933	0.124587	0.333716
ENSG00000114554	PLXNA1	-0.328192	7.52834	2.59274	0.124626	0.333737
ENSG00000126581	BECN1	-0.110536	5.79157	2.59256	0.124638	0.333737
ENSG00000180901	KCTD2	-0.131122	5.64286	2.59139	0.124718	0.333892
ENSG00000213221	DNLZ	0.69543	2.86634	2.591	0.124744	0.333905
ENSG00000135540	NHSL1	0.372721	4.71205	2.5898	0.124825	0.334066
ENSG00000074855	ANO8	-0.349496	4.17871	2.5886	0.124907	0.334139
ENSG00000104904	OAZ1	0.178622	8.22374	2.58816	0.124937	0.334139
ENSG00000114446	IFT57	0.239996	5.00404	2.58777	0.124964	0.334139
ENSG00000078098	FAP	-1.67989	-0.213716	2.58757	0.124978	0.334139
ENSG00000116039	ATP6V1B1	2.44854	0.614495	2.58755	0.124979	0.334139
ENSG00000125841	NRSN2	-0.257468	5.31845	2.58751	0.124982	0.334139
ENSG00000006451	RALA	0.105785	5.98933	2.58597	0.125087	0.334325
ENSG00000132749	MTL5	0.374931	4.01132	2.58584	0.125096	0.334325
ENSG00000079819	EPB41L2	0.474595	6.15607	2.58554	0.125116	0.334325
ENSG00000128309	MPST	0.207446	6.34014	2.58513	0.125145	0.334336
ENSG00000258838	PGBD3	-0.296353	3.03252	2.58469	0.125175	0.334336
ENSG00000197321	SVIL	-0.785681	7.86458	2.58453	0.125185	0.334336
ENSG00000226887	ERVMER34-1	0.389475	2.58738	2.58421	0.125207	0.334336
ENSG00000115539	PDCL3	-0.244833	4.36702	2.58358	0.125251	0.334336
ENSG00000142178	SIK1	-0.505404	5.45451	2.58352	0.125255	0.334336
ENSG00000113391	FAM172A	-0.185197	4.15377	2.58328	0.125271	0.334336
ENSG00000146477	SLC22A3	-2.00047	1.38906	2.58133	0.125405	0.334555
ENSG00000182798	MAGEB17	1.2997	-0.474162	2.58093	0.125432	0.334555
ENSG00000154978	VOPP1	-0.301612	6.0673	2.58085	0.125438	0.334555
ENSG00000112584	FAM120B	-0.299047	5.54782	2.58083	0.125439	0.334555
ENSG00000183098	GPC6	-0.844905	6.78006	2.58034	0.125473	0.334587
ENSG00000153786	ZDHHC7	-0.133157	6.17617	2.57983	0.125508	0.334623
ENSG00000130822	PNCK	1.0277	-0.565231	2.5794	0.125537	0.334643
ENSG00000197471	SPN	1.27569	-1.41125	2.57797	0.125636	0.334799
ENSG00000165272	AQP3	2.48986	2.60899	2.57793	0.125638	0.334799
ENSG00000162722	TRIM58	-0.400326	2.07711	2.57611	0.125763	0.335061
ENSG00000105855	ITGB8	-1.52746	2.28309	2.57587	0.12578	0.335061
ENSG00000146083	RNF44	0.232215	6.40197	2.57502	0.125838	0.335159
ENSG00000175155	YPEL2	1.23806	4.29757	2.57428	0.125889	0.335236
ENSG00000215020	AL591684.1	-5.68376	-2.41801	2.64539	0.125934	0.335249
ENSG00000197070	ARRDC1	-0.321415	5.03076	2.57359	0.125937	0.335249
ENSG00000198919	DZIP3	0.238966	5.66436	2.57268	0.125999	0.335306
ENSG00000204574	ABCF1	0.155729	7.03395	2.57265	0.126002	0.335306
ENSG00000149084	HSD17B12	0.183092	6.19699	2.5716	0.126074	0.335441
ENSG00000142227	EMP3	-1.3538	3.49124	2.56775	0.12634	0.336092
ENSG00000150867	PIP4K2A	0.708062	6.58705	2.5664	0.126434	0.336283
ENSG00000253506	NACA2	0.233109	3.06795	2.56464	0.126556	0.336528
ENSG00000155858	LSM11	0.20656	3.8096	2.56414	0.12659	0.336528
ENSG00000119041	GTF3C3	0.132396	5.85288	2.56391	0.126606	0.336528
ENSG00000113119	TMCO6	0.420654	3.81453	2.56365	0.126624	0.336528
ENSG00000114859	CLCN2	0.342065	2.14587	2.5635	0.126634	0.336528
ENSG00000138119	MYOF	-0.416273	8.10829	2.56161	0.126765	0.336819
ENSG00000165556	CDX2	1.0929	5.23284	2.56066	0.126831	0.336884
ENSG00000189120	SP6	1.34141	6.80654	2.56063	0.126833	0.336884
ENSG00000206530	WDR52	-0.354936	2.39315	2.55935	0.126923	0.337019
ENSG00000087258	GNAO1	-0.778897	4.1954	2.55928	0.126927	0.337019
ENSG00000231360	AL592284.1	-0.729565	1.83524	2.55798	0.127018	0.337201
ENSG00000100320	RBFOX2	-0.219577	8.15083	2.55736	0.127061	0.337229
ENSG00000100335	SMCR7L	0.150181	6.34088	2.5572	0.127072	0.337229
ENSG00000101349	PAK7	-0.998378	-1.83907	2.55651	0.127121	0.337301
ENSG00000135315	KIAA1009	0.293317	3.97012	2.55556	0.127186	0.337417
ENSG00000203721	C1orf98	3.30618	-2.27879	2.55475	0.127243	0.337494
ENSG00000178935	ZNF552	0.277796	4.95079	2.55453	0.127259	0.337494
ENSG00000103534	TMC5	1.35803	2.95237	2.55231	0.127413	0.337847
ENSG00000125386	FAM193A	-0.215588	5.20203	2.54987	0.127584	0.338223
ENSG00000196331	HIST1H2BO	2.31884	-2.2449	2.54963	0.127601	0.338223
ENSG00000153815	CMIP	-0.198714	6.2022	2.54935	0.12762	0.338223
ENSG00000152034	MCHR2	-4.53975	-0.119811	2.57824	0.127737	0.338473
ENSG00000149346	SLX4IP	0.35181	1.39166	2.5469	0.127792	0.338562
ENSG00000120805	ARL1	-0.186128	6.2329	2.54594	0.127859	0.338682
ENSG00000124134	KCNS1	0.869334	2.84193	2.54537	0.1279	0.338731
ENSG00000106603	COA1	0.138838	5.71121	2.54472	0.127945	0.338757
ENSG00000187775	DNAH17	-1.26813	-1.75217	2.54461	0.127953	0.338757
ENSG00000261652	FLJ27352	-0.6181	-0.675635	2.54393	0.128	0.338798
ENSG00000132470	ITGB4	-0.708658	6.03554	2.54352	0.12803	0.338798
ENSG00000100294	MCAT	0.195925	3.65281	2.54334	0.128042	0.338798
ENSG00000123200	ZC3H13	0.180633	6.90982	2.54314	0.128056	0.338798
ENSG00000111405	ENDOU	3.00146	2.54307	2.54273	0.128085	0.338806
ENSG00000189052	CGB5	3.61283	5.74014	2.54248	0.128103	0.338806
ENSG00000115233	PSMD14	0.146438	6.56987	2.54215	0.128126	0.338809
ENSG00000172809	RPL38	0.162732	7.87322	2.54157	0.128166	0.338814
ENSG00000173436	MINOS1	-0.203648	5.22709	2.54131	0.128184	0.338814
ENSG00000154511	FAM69A	-0.739865	4.1687	2.5409	0.128213	0.338814
ENSG00000157216	SSBP3	0.133033	6.11613	2.54088	0.128215	0.338814
ENSG00000165244	ZNF367	0.297525	4.20045	2.54052	0.12824	0.338824
ENSG00000145425	RPS3A	0.17984	10.1447	2.53984	0.128288	0.338893
ENSG00000181381	DDX60L	-0.620058	1.95656	2.53924	0.128331	0.338947
ENSG00000116898	MRPS15	0.156039	5.77563	2.53776	0.128435	0.339165
ENSG00000123500	COL10A1	3.85378	-2.73174	2.56724	0.128495	0.339267
ENSG00000080822	CLDND1	-0.256794	6.16679	2.53657	0.128519	0.339272
ENSG00000198796	ALPK2	-0.979409	5.06727	2.53373	0.128719	0.33972
ENSG00000268948	AC004017.2	-0.957582	-1.79861	2.53329	0.128751	0.33972
ENSG00000105639	JAK3	-0.779478	0.677934	2.53311	0.128763	0.33972
ENSG00000102898	NUTF2	-0.208035	7.2454	2.53293	0.128776	0.33972
ENSG00000107719	PALD1	0.920941	2.5676	2.53239	0.128815	0.339748
ENSG00000111817	DSE	-0.601207	6.31715	2.53216	0.128831	0.339748
ENSG00000068885	IFT80	0.201866	5.21918	2.53185	0.128853	0.339749
ENSG00000114771	AADAC	-2.93773	-2.70789	2.5599	0.129004	0.34007
ENSG00000104957	CCDC130	-0.193354	4.12048	2.52951	0.129019	0.34007
ENSG00000172671	ZFAND4	0.314694	2.24363	2.52834	0.129101	0.340231
ENSG00000177733	HNRNPA0	0.116433	8.66066	2.52717	0.129185	0.340392
ENSG00000169992	NLGN2	-0.290282	5.68305	2.52653	0.12923	0.340419
ENSG00000168772	CXXC4	0.659298	3.49928	2.52623	0.129251	0.340419
ENSG00000134294	SLC38A2	-0.20562	8.33274	2.5259	0.129275	0.340419
ENSG00000107863	ARHGAP21	-0.185948	7.1488	2.52579	0.129283	0.340419
ENSG00000133636	NTS	2.0085	2.25683	2.52505	0.129335	0.3405
ENSG00000101417	PXMP4	0.530954	2.47106	2.52406	0.129406	0.340556
ENSG00000119139	TJP2	-0.251931	7.72747	2.52395	0.129414	0.340556
ENSG00000101079	NDRG3	-0.177936	4.83396	2.52383	0.129422	0.340556
ENSG00000108591	DRG2	0.138903	5.24452	2.52302	0.12948	0.34065
ENSG00000187942	LDLRAD2	-0.669987	-0.569546	2.52248	0.129518	0.340693
ENSG00000148219	ASTN2	0.395637	3.89592	2.52185	0.129563	0.340736
ENSG00000131174	COX7B	0.174746	5.73199	2.52136	0.129598	0.340736
ENSG00000198042	MAK16	0.218235	4.8923	2.52133	0.1296	0.340736
ENSG00000149201	CCDC81	-0.741596	0.816303	2.52046	0.129662	0.34084
ENSG00000168350	DEGS2	1.18308	-1.92594	2.51896	0.12977	0.341041
ENSG00000198947	DMD	0.91818	4.5209	2.51859	0.129796	0.341041
ENSG00000196670	ZFP62	0.262697	5.3532	2.51847	0.129804	0.341041
ENSG00000070019	GUCY2C	2.62003	-1.17742	2.51422	0.130109	0.341783
ENSG00000160746	ANO10	-0.193551	5.74528	2.51265	0.130221	0.341965
ENSG00000135097	MSI1	0.336148	4.83658	2.51264	0.130222	0.341965
ENSG00000215788	TNFRSF25	-0.539912	2.53416	2.51232	0.130245	0.341968
ENSG00000144747	TMF1	-0.213276	5.5619	2.51176	0.130285	0.342014
ENSG00000133980	VRTN	2.19163	-0.347339	2.50999	0.130412	0.342291
ENSG00000168116	KIAA1586	0.237937	4.39409	2.50877	0.1305	0.342377
ENSG00000198797	FAM5B	1.44459	-0.903129	2.50862	0.130511	0.342377
ENSG00000101639	CEP192	0.214026	5.90677	2.50861	0.130511	0.342377
ENSG00000170270	C14orf142	0.263023	2.75957	2.50768	0.130578	0.342495
ENSG00000104081	BMF	0.335414	7.50214	2.50677	0.130643	0.342608
ENSG00000114480	GBE1	-0.195234	3.99333	2.50598	0.130701	0.342701
ENSG00000004487	KDM1A	0.250573	8.34383	2.50525	0.130753	0.342737
ENSG00000092871	RFFL	-0.18017	4.77548	2.50517	0.130759	0.342737
ENSG00000113205	PCDHB3	1.25781	2.76782	2.50464	0.130797	0.342752
ENSG00000148677	ANKRD1	-1.04927	6.37009	2.50448	0.130809	0.342752
ENSG00000163697	APBB2	-0.737003	7.07696	2.50397	0.130845	0.34279
ENSG00000005812	FBXL3	-0.303735	5.02266	2.50348	0.130881	0.342822
ENSG00000163528	CHCHD4	0.219949	3.34567	2.50319	0.130902	0.342822
ENSG00000198944	SOWAHA	0.83512	5.73499	2.50206	0.130984	0.342979
ENSG00000213949	ITGA1	-1.41302	5.05627	2.50146	0.131027	0.343001
ENSG00000189350	FAM179A	1.19961	-0.36793	2.50133	0.131036	0.343001
ENSG00000113838	TBCCD1	0.190369	3.45003	2.50083	0.131072	0.343037
ENSG00000139168	ZCRB1	0.194323	5.04991	2.50032	0.131109	0.343041
ENSG00000160200	CBS	0.557377	7.60802	2.5002	0.131118	0.343041
ENSG00000158220	ESYT3	-0.754661	1.65651	2.49904	0.131202	0.343203
ENSG00000166441	RPL27A	0.161943	9.27849	2.49791	0.131284	0.343298
ENSG00000141027	NCOR1	-0.15535	7.2618	2.49774	0.131296	0.343298
ENSG00000008710	PKD1	-0.282138	5.70007	2.49762	0.131305	0.343298
ENSG00000258289	CHURC1	-0.291751	5.58889	2.49627	0.131403	0.343496
ENSG00000100911	PSME2	0.168554	5.64575	2.49547	0.13146	0.343579
ENSG00000176907	C8orf4	-1.53276	6.30588	2.49522	0.131478	0.343579
ENSG00000180660	MAB21L1	1.57284	-1.79459	2.49412	0.131558	0.34373
ENSG00000101365	IDH3B	0.141428	5.81017	2.49311	0.131632	0.343864
ENSG00000187688	TRPV2	2.95978	3.30092	2.49277	0.131657	0.343872
ENSG00000149633	KIAA1755	-1.30156	-1.17138	2.4912	0.131771	0.344111
ENSG00000116157	GPX7	-1.0294	4.11091	2.48929	0.13191	0.344416
ENSG00000125207	PIWIL1	7.00251	-1.5918	2.68316	0.132055	0.344738
ENSG00000111790	FGFR1OP2	-0.194404	4.71211	2.48572	0.13217	0.344979
ENSG00000083844	ZNF264	-0.20286	3.33027	2.48507	0.132218	0.345025
ENSG00000175538	KCNE3	1.04318	1.97941	2.48488	0.132232	0.345025
ENSG00000133056	PIK3C2B	0.247008	5.27927	2.48446	0.132262	0.345046
ENSG00000185942	NKAIN3	-1.01911	-1.36889	2.48283	0.132382	0.3453
ENSG00000025434	NR1H3	0.21411	3.46508	2.48141	0.132486	0.345513
ENSG00000163873	GRIK3	2.40222	-1.6443	2.48079	0.132531	0.345574
ENSG00000269490	SBP1	0.578219	-0.980502	2.48026	0.13257	0.345582
ENSG00000133265	HSPBP1	0.178666	5.45334	2.48014	0.132579	0.345582
ENSG00000104549	SQLE	-0.215202	7.06787	2.47874	0.132681	0.345791
ENSG00000213888	AC005003.1	0.292328	2.00779	2.47723	0.132792	0.345914
ENSG00000164107	HAND2	-0.619401	4.60171	2.47714	0.132798	0.345914
ENSG00000048052	HDAC9	-0.895267	2.26727	2.47663	0.132836	0.345914
ENSG00000157349	DDX19B	-0.125055	5.38686	2.47628	0.132861	0.345914
ENSG00000033030	ZCCHC8	0.441103	4.79114	2.47614	0.132872	0.345914
ENSG00000205593	DENND6B	-0.657915	1.47434	2.47602	0.132881	0.345914
ENSG00000165376	CLDN2	0.981392	-1.20786	2.47597	0.132884	0.345914
ENSG00000163288	GABRB1	-1.122	-1.51814	2.47483	0.132968	0.346016
ENSG00000087903	RFX2	0.412058	2.06595	2.47466	0.132981	0.346016
ENSG00000127527	EPS15L1	0.189776	5.23469	2.47453	0.132991	0.346016
ENSG00000101331	CCM2L	0.447095	1.02835	2.4735	0.133066	0.346154
ENSG00000103932	RPAP1	0.213933	5.90068	2.47201	0.133176	0.346381
ENSG00000198948	MFAP3L	0.834838	4.0473	2.47122	0.133234	0.346461
ENSG00000137193	PIM1	-0.502238	6.5839	2.47098	0.133252	0.346461
ENSG00000197933	ZNF823	0.432104	3.66052	2.47069	0.133273	0.346461
ENSG00000162736	NCSTN	-0.215438	7.0718	2.47036	0.133298	0.346468
ENSG00000218739	AC007390.5	0.16139	5.05259	2.46707	0.13354	0.34704
ENSG00000107077	KDM4C	0.360634	4.28249	2.46624	0.133602	0.347142
ENSG00000147874	HAUS6	0.233812	5.67546	2.46461	0.133723	0.347345
ENSG00000163170	BOLA3	0.214135	3.57479	2.46428	0.133747	0.347345
ENSG00000167840	ZNF232	-0.482399	4.58418	2.46427	0.133748	0.347345
ENSG00000138356	AOX1	0.908587	-1.4567	2.46357	0.1338	0.347423
ENSG00000049167	ERCC8	0.185533	3.83881	2.46281	0.133856	0.347512
ENSG00000198198	SZT2	-0.234075	5.44416	2.46152	0.133952	0.347701
ENSG00000102921	N4BP1	-0.104964	5.63151	2.4612	0.133976	0.347705
ENSG00000184860	SDR42E1	-3.8733	1.10979	2.4608	0.134006	0.347724
ENSG00000143801	PSEN2	0.284278	3.77846	2.4591	0.134131	0.347992
ENSG00000128594	LRRC4	-0.731577	2.41298	2.45867	0.134164	0.347994
ENSG00000141699	FAM134C	-0.159948	5.75887	2.45849	0.134177	0.347994
ENSG00000145757	SPATA9	-0.803753	-0.883754	2.45714	0.134277	0.348196
ENSG00000135605	TEC	-0.573072	0.532651	2.45675	0.134306	0.348211
ENSG00000115556	PLCD4	1.50961	-2.16636	2.45647	0.134327	0.348211
ENSG00000104231	ZFAND1	0.176116	4.4973	2.45546	0.134402	0.348317
ENSG00000133302	ANKRD32	0.252707	3.7823	2.45531	0.134413	0.348317
ENSG00000130762	ARHGEF16	-0.3452	5.22638	2.45466	0.134462	0.348331
ENSG00000075790	BCAP29	-0.232776	4.71711	2.45464	0.134464	0.348331
ENSG00000109790	KLHL5	-0.263053	5.62127	2.45401	0.134511	0.348395
ENSG00000115808	STRN	0.258572	5.87152	2.45366	0.134536	0.348403
ENSG00000189241	TSPYL1	-0.142582	6.57919	2.45198	0.134662	0.348669
ENSG00000170759	KIF5B	-0.352962	7.65986	2.45163	0.134688	0.348681
ENSG00000177494	ZBED2	-1.61499	2.0367	2.45121	0.134719	0.348702
ENSG00000196136	SERPINA3	-1.56256	-1.06856	2.45052	0.134771	0.348745
ENSG00000179299	NSUN7	0.361418	4.33764	2.45039	0.134781	0.348745
ENSG00000183401	CCDC159	-0.346093	1.88047	2.44991	0.134817	0.348781
ENSG00000143171	RXRG	2.00145	0.0359763	2.44903	0.134883	0.348807
ENSG00000243978	RGAG1	1.76817	1.19113	2.44878	0.134901	0.348807
ENSG00000122884	P4HA1	-0.671821	6.0704	2.44861	0.134914	0.348807
ENSG00000135617	PRADC1	-0.208582	2.86784	2.44857	0.134917	0.348807
ENSG00000241697	TMEFF1	0.531706	4.3762	2.44693	0.135039	0.348954
ENSG00000029364	SLC39A9	-0.115257	6.2726	2.44692	0.135041	0.348954
ENSG00000044524	EPHA3	1.85499	0.915382	2.44672	0.135056	0.348954
ENSG00000166997	CNPY4	-0.406564	3.60152	2.44661	0.135064	0.348954
ENSG00000187461	AL583828.1	1.27503	-2.25257	2.44291	0.135341	0.349562
ENSG00000169962	TAS1R3	-0.953449	-2.11162	2.44281	0.135349	0.349562
ENSG00000169239	CA5B	0.734575	4.53325	2.44258	0.135367	0.349562
ENSG00000114251	WNT5A	-1.37583	5.31826	2.44211	0.135402	0.349594
ENSG00000147133	TAF1	0.144091	5.52044	2.44142	0.135454	0.349643
ENSG00000172893	DHCR7	-0.292668	7.16872	2.44126	0.135466	0.349643
ENSG00000160439	RDH13	-0.772047	4.01252	2.43885	0.135647	0.350053
ENSG00000100629	CEP128	0.297338	3.68009	2.43802	0.13571	0.350156
ENSG00000179088	C12orf42	1.64093	-2.50764	2.4377	0.135733	0.350156
ENSG00000107485	GATA3	0.487722	7.06441	2.43742	0.135754	0.350156
ENSG00000171680	PLEKHG5	-0.426091	4.94236	2.43574	0.135881	0.350425
ENSG00000105698	USF2	0.167069	6.32971	2.43507	0.135932	0.350497
ENSG00000064886	CHI3L2	1.84044	1.91252	2.43448	0.135976	0.350553
ENSG00000165124	SVEP1	0.920485	6.56275	2.43336	0.136061	0.350714
ENSG00000214706	IFRD2	0.23648	5.41646	2.43262	0.136117	0.350776
ENSG00000105486	LIG1	0.192399	6.53659	2.43237	0.136136	0.350776
ENSG00000197150	ABCB8	0.189048	5.39566	2.43165	0.136191	0.350776
ENSG00000120949	TNFRSF8	1.39506	-1.51392	2.43157	0.136196	0.350776
ENSG00000100591	AHSA1	0.157523	6.55237	2.43155	0.136198	0.350776
ENSG00000173960	UBXN2A	-0.235254	4.85745	2.43114	0.136229	0.350797
ENSG00000188735	TMEM120B	-0.230403	4.93011	2.4303	0.136293	0.350816
ENSG00000177943	MAMDC4	-0.659812	3.03525	2.4302	0.1363	0.350816
ENSG00000136383	ALPK3	-0.571782	5.7323	2.43015	0.136304	0.350816
ENSG00000116771	AGMAT	0.805809	0.559431	2.42971	0.136338	0.350844
ENSG00000232637	NBPF12	-0.449859	3.96855	2.4288	0.136407	0.350867
ENSG00000160868	CYP3A4	2.06085	-1.83942	2.42861	0.136421	0.350867
ENSG00000152154	TMEM178A	-0.956191	2.89417	2.42842	0.136436	0.350867
ENSG00000066557	LRRC40	0.177726	5.21763	2.4284	0.136437	0.350867
ENSG00000183597	C22orf25	-0.500623	4.12382	2.42804	0.136464	0.350878
ENSG00000100325	ASCC2	-0.106326	5.89905	2.42726	0.136523	0.350956
ENSG00000143178	TBX19	0.368495	0.411587	2.42705	0.13654	0.350956
ENSG00000115828	QPCT	-0.966689	2.75907	2.42639	0.13659	0.351027
ENSG00000008256	CYTH3	-0.442289	4.99585	2.4254	0.136664	0.351161
ENSG00000141664	ZCCHC2	0.303951	4.10227	2.42468	0.13672	0.351206
ENSG00000115364	MRPL19	0.201681	5.87297	2.42458	0.136727	0.351206
ENSG00000144401	METTL21A	0.196125	4.184	2.42299	0.136848	0.351433
ENSG00000111846	GCNT2	0.286026	6.54671	2.42283	0.136861	0.351433
ENSG00000168395	ING5	0.169775	5.39186	2.42175	0.136943	0.351554
ENSG00000172046	USP19	0.109589	6.22655	2.42147	0.136964	0.351554
ENSG00000132846	ZBED3	-0.397119	4.29442	2.42131	0.136976	0.351554
ENSG00000254553	RP1-27O5.3	3.3335	-1.95215	2.48513	0.137043	0.351667
ENSG00000165392	WRN	0.238131	5.2951	2.42004	0.137073	0.351686
ENSG00000125814	NAPB	0.344174	3.40103	2.4195	0.137114	0.351716
ENSG00000116641	DOCK7	-0.212465	6.43986	2.41918	0.137139	0.351716
ENSG00000196199	MPHOSPH8	0.152864	5.6096	2.419	0.137152	0.351716
ENSG00000146013	GFRA3	1.25493	0.65221	2.41859	0.137184	0.351739
ENSG00000146433	TMEM181	0.169955	5.91202	2.41651	0.137343	0.352089
ENSG00000182621	PLCB1	0.464043	3.71609	2.41522	0.137441	0.35224
ENSG00000168758	SEMA4C	0.56421	6.70162	2.41514	0.137447	0.35224
ENSG00000269514	DKFZP779L1853	0.680809	-0.824619	2.41421	0.137519	0.352365
ENSG00000117298	ECE1	-0.540199	6.70471	2.41383	0.137548	0.352381
ENSG00000163636	PSMD6	0.128527	6.49268	2.41323	0.137594	0.352441
ENSG00000146085	MUT	0.138103	5.07505	2.41204	0.137685	0.352564
ENSG00000198814	GK	0.611103	1.68398	2.41201	0.137687	0.352564
ENSG00000047315	POLR2B	0.125579	7.50353	2.40939	0.137889	0.353022
ENSG00000172296	SPTLC3	0.410489	4.25077	2.40831	0.137971	0.353035
ENSG00000169184	MN1	-1.0097	3.38949	2.40813	0.137986	0.353035
ENSG00000168675	LDLRAD4	-0.755428	1.09059	2.40798	0.137997	0.353035
ENSG00000148356	LRSAM1	-0.243818	4.8512	2.40785	0.138007	0.353035
ENSG00000139990	DCAF5	-0.174859	6.26632	2.40782	0.138009	0.353035
ENSG00000140365	COMMD4	0.196725	6.05105	2.40754	0.138031	0.353035
ENSG00000183579	ZNRF3	-0.496498	5.74591	2.40535	0.1382	0.353365
ENSG00000158089	GALNT14	0.941034	0.902403	2.40518	0.138213	0.353365
ENSG00000215616	AC002321.2	-2.08422	-1.66493	2.40498	0.138228	0.353365
ENSG00000244754	N4BP2L2	0.128292	5.95883	2.4039	0.138312	0.353521
ENSG00000024422	EHD2	-0.950243	5.50102	2.40325	0.138361	0.353549
ENSG00000241186	TDGF1	2.0021	-0.548966	2.40317	0.138368	0.353549
ENSG00000013725	CD6	1.3323	-1.49377	2.402	0.138458	0.353669
ENSG00000173715	C11orf80	-0.540178	4.41946	2.40197	0.13846	0.353669
ENSG00000142530	FAM71E1	0.752435	1.96146	2.40141	0.138504	0.353701
ENSG00000102879	CORO1A	-0.606657	0.275406	2.40122	0.138518	0.353701
ENSG00000114120	SLC25A36	0.338475	6.23041	2.40088	0.138545	0.353709
ENSG00000009413	REV3L	-0.352103	5.6339	2.39933	0.138664	0.353956
ENSG00000115616	SLC9A2	1.39573	-1.46516	2.39899	0.138691	0.35396
ENSG00000116663	FBXO6	-0.449822	1.59385	2.39873	0.138711	0.35396
ENSG00000268964	ERVV-2	3.50514	4.48645	2.39777	0.138785	0.354055
ENSG00000100997	ABHD12	-0.201672	6.12438	2.39765	0.138794	0.354055
ENSG00000140471	LINS	0.242233	3.40009	2.39534	0.138973	0.354454
ENSG00000188738	FSIP2	0.740434	2.74876	2.39465	0.139027	0.354499
ENSG00000157617	C2CD2	0.587464	4.32312	2.39435	0.13905	0.354499
ENSG00000197355	UAP1L1	0.980508	0.973215	2.39423	0.139059	0.354499
ENSG00000196605	ZNF846	-0.574544	2.37004	2.3931	0.139147	0.354568
ENSG00000026297	RNASET2	0.335915	4.35947	2.39283	0.139168	0.354568
ENSG00000147041	SYTL5	-1.05438	5.96551	2.39279	0.139172	0.354568
ENSG00000106948	AKNA	-0.153274	4.85166	2.39271	0.139178	0.354568
ENSG00000124785	NRN1	2.22884	-2.55717	2.39185	0.139245	0.354681
ENSG00000163069	SGCB	-0.451731	4.83698	2.39075	0.13933	0.354767
ENSG00000142405	NLRP12	3.27028	1.02787	2.39048	0.139351	0.354767
ENSG00000138685	FGF2	0.591288	2.84043	2.39042	0.139356	0.354767
ENSG00000125534	PPDPF	-0.297419	7.17498	2.39023	0.13937	0.354767
ENSG00000125503	PPP1R12C	-0.173761	5.4665	2.38752	0.139582	0.355194
ENSG00000145730	PAM	-0.503383	6.68398	2.38726	0.139602	0.355194
ENSG00000070882	OSBPL3	-0.40969	5.10384	2.38699	0.139623	0.355194
ENSG00000177181	RIMKLA	1.28126	-1.69217	2.38681	0.139637	0.355194
ENSG00000042980	ADAM28	1.11086	4.36346	2.38661	0.139653	0.355194
ENSG00000130751	NPAS1	0.844584	0.612302	2.38532	0.139754	0.355394
ENSG00000136521	NDUFB5	0.138086	5.3749	2.38407	0.139851	0.355583
ENSG00000129925	TMEM8A	-0.386661	6.52394	2.38363	0.139886	0.355612
ENSG00000148832	PAOX	-0.56278	2.08664	2.38295	0.139939	0.355689
ENSG00000205089	CCNI2	0.782255	1.99258	2.38229	0.13999	0.355762
ENSG00000065833	ME1	-0.853412	4.61758	2.38189	0.140022	0.355783
ENSG00000089356	FXYD3	1.02103	1.9151	2.38139	0.140061	0.355825
ENSG00000027697	IFNGR1	-0.262492	5.04715	2.38019	0.140155	0.356006
ENSG00000157992	KRTCAP3	0.352167	2.63769	2.37889	0.140257	0.356206
ENSG00000110888	CAPRIN2	-0.186257	5.25389	2.37776	0.140345	0.356373
ENSG00000167645	YIF1B	-0.225434	5.75636	2.3773	0.140382	0.356407
ENSG00000128040	SPINK2	2.19468	-2.12104	2.37653	0.140442	0.356424
ENSG00000100121	GGTLC2	2.2413	-2.40359	2.37634	0.140457	0.356424
ENSG00000153767	GTF2E1	0.203437	4.68308	2.37606	0.140479	0.356424
ENSG00000163218	PGLYRP4	1.56296	-1.06231	2.37604	0.14048	0.356424
ENSG00000125531	C20orf195	-1.03287	-1.18813	2.37432	0.140616	0.35666
ENSG00000254726	MEX3A	-0.196308	5.34504	2.37428	0.140619	0.35666
ENSG00000124006	OBSL1	-0.434244	7.84258	2.37213	0.140789	0.357031
ENSG00000106459	NRF1	0.2732	4.35475	2.37156	0.140833	0.357086
ENSG00000137824	FAM82A2	0.105478	4.77783	2.37015	0.140944	0.357309
ENSG00000132718	SYT11	-1.15157	2.62204	2.36979	0.140973	0.357324
ENSG00000072518	MARK2	0.304432	6.013	2.36884	0.141048	0.357454
ENSG00000108797	CNTNAP1	-0.982911	2.3233	2.36823	0.141096	0.357518
ENSG00000111348	ARHGDIB	-1.0281	5.03001	2.3675	0.141154	0.357596
ENSG00000165861	ZFYVE1	-0.278573	4.95508	2.36709	0.141186	0.357596
ENSG00000181039	ANKRD34A	-1.01269	-1.65141	2.36697	0.141196	0.357596
ENSG00000164815	ORC5	0.221225	4.22067	2.36631	0.141248	0.357637
ENSG00000104154	SLC30A4	-0.535852	3.46834	2.36618	0.141258	0.357637
ENSG00000175866	BAIAP2	-0.358375	5.3711	2.3651	0.141344	0.357796
ENSG00000144485	HES6	-0.707903	5.09031	2.36397	0.141433	0.357873
ENSG00000140382	HMG20A	0.133003	6.04009	2.36389	0.14144	0.357873
ENSG00000146858	ZC3HAV1L	-0.55702	2.69621	2.36384	0.141443	0.357873
ENSG00000110696	C11orf58	0.154825	7.17739	2.36283	0.141524	0.358017
ENSG00000179820	MYADM	-0.369187	8.05837	2.3624	0.141558	0.358046
ENSG00000196700	ZNF512B	-0.370969	5.92874	2.35933	0.141801	0.358573
ENSG00000077232	DNAJC10	-0.251072	7.29458	2.35919	0.141812	0.358573
ENSG00000168275	COA6	0.211775	3.61422	2.35859	0.14186	0.358635
ENSG00000107164	FUBP3	0.125885	6.18332	2.35713	0.141976	0.35887
ENSG00000123268	ATF1	-0.225826	4.42579	2.35638	0.142036	0.358963
ENSG00000154736	ADAMTS5	-1.00724	1.37211	2.35556	0.142101	0.359013
ENSG00000122507	BBS9	-0.674902	4.7281	2.35555	0.142102	0.359013
ENSG00000064115	TM7SF3	-0.294053	6.32271	2.3551	0.142138	0.359045
ENSG00000173578	XCR1	1.88973	-1.57286	2.35454	0.142183	0.359101
ENSG00000204740	C10orf112	0.874221	-1.28553	2.35369	0.142251	0.359213
ENSG00000140009	ESR2	1.13259	-1.89759	2.35188	0.142396	0.359521
ENSG00000168014	C2CD3	-0.148854	5.45708	2.3512	0.142449	0.359597
ENSG00000086730	LAT2	-0.732549	-1.60217	2.35058	0.142499	0.359661
ENSG00000051108	HERPUD1	0.959762	5.67334	2.35031	0.142521	0.359661
ENSG00000180340	FZD2	-0.981687	5.90562	2.34975	0.142565	0.359715
ENSG00000107679	PLEKHA1	-0.224275	5.20584	2.3491	0.142617	0.35977
ENSG00000139433	GLTP	-0.157358	4.45808	2.3489	0.142633	0.35977
ENSG00000162702	ZNF281	-0.135599	5.06577	2.34852	0.142664	0.359788
ENSG00000178297	TMPRSS9	2.31621	-2.36994	2.34754	0.142743	0.359929
ENSG00000183798	EMILIN3	0.473256	0.549585	2.34674	0.142807	0.360031
ENSG00000135637	CCDC142	-0.281325	2.98348	2.34603	0.142863	0.360116
ENSG00000163032	VSNL1	1.20743	-0.719306	2.34395	0.14303	0.360478
ENSG00000120158	RCL1	0.272721	4.03593	2.34336	0.143078	0.360508
ENSG00000158014	SLC30A2	1.92022	1.14801	2.34307	0.143101	0.360508
ENSG00000107815	C10orf2	0.25425	4.22656	2.34252	0.143146	0.360508
ENSG00000159267	HLCS	-0.246844	5.15231	2.34242	0.143153	0.360508
ENSG00000197879	MYO1C	-0.229027	7.82782	2.34236	0.143158	0.360508
ENSG00000212747	FAM127C	-0.213132	4.67756	2.34184	0.1432	0.360527
ENSG00000205155	PSENEN	-0.211147	5.19693	2.34169	0.143212	0.360527
ENSG00000067369	TP53BP1	-0.185738	7.17789	2.34081	0.143283	0.360647
ENSG00000121940	CLCC1	-0.131995	5.2112	2.34008	0.143342	0.3607
ENSG00000142188	TMEM50B	-0.285733	4.47998	2.33997	0.143351	0.3607
ENSG00000169398	PTK2	-0.127905	7.43662	2.33843	0.143475	0.360954
ENSG00000138613	APH1B	0.550635	3.71331	2.33719	0.143575	0.361147
ENSG00000163625	WDFY3	-0.164578	6.77358	2.33403	0.14383	0.361682
ENSG00000118939	UCHL3	0.178506	5.08174	2.33381	0.143848	0.361682
ENSG00000140873	ADAMTS18	-1.03923	7.52167	2.33369	0.143858	0.361682
ENSG00000130119	GNL3L	0.238124	3.81084	2.3326	0.143946	0.361811
ENSG00000197265	GTF2E2	-0.237679	4.81605	2.33248	0.143955	0.361811
ENSG00000132128	LRRC41	-0.305378	7.09045	2.33143	0.144041	0.361965
ENSG00000213999	MEF2B	-0.514206	0.791615	2.3311	0.144068	0.361965
ENSG00000080823	MOK	0.304993	1.93274	2.33075	0.144096	0.361965
ENSG00000170471	RALGAPB	-0.130659	6.59929	2.33057	0.14411	0.361965
ENSG00000081277	PKP1	3.12456	-0.785718	2.33029	0.144133	0.361965
ENSG00000214934	AC103681.1	2.43348	-1.83079	2.32973	0.144179	0.361975
ENSG00000131778	CHD1L	0.262439	5.99439	2.32966	0.144184	0.361975
ENSG00000169718	DUS1L	0.136806	6.0293	2.32876	0.144257	0.362087
ENSG00000196208	GREB1	0.455347	4.88148	2.32853	0.144276	0.362087
ENSG00000116752	BCAS2	0.139787	5.17042	2.32825	0.144299	0.362087
ENSG00000213145	CRIP1	1.8579	3.11992	2.32779	0.144336	0.362122
ENSG00000153339	TRAPPC8	0.253816	5.62669	2.32699	0.144401	0.362227
ENSG00000145014	TMEM44	-0.171562	3.64818	2.3265	0.144441	0.362269
ENSG00000101384	JAG1	-0.941263	6.34462	2.3258	0.144498	0.362353
ENSG00000151650	VENTX	1.29999	-1.0661	2.32472	0.144585	0.362514
ENSG00000119318	RAD23B	-0.265272	8.80083	2.32438	0.144613	0.362525
ENSG00000186350	RXRA	0.187332	6.36419	2.32241	0.144773	0.362868
ENSG00000112561	TFEB	1.78928	2.22356	2.32115	0.144877	0.363069
ENSG00000170035	UBE2E3	-0.336676	6.60943	2.32076	0.144908	0.36309
ENSG00000127922	SHFM1	0.105517	6.25948	2.31982	0.144985	0.363223
ENSG00000086289	EPDR1	-1.0313	1.43208	2.31914	0.14504	0.363303
ENSG00000197614	MFAP5	-0.69566	4.9596	2.31851	0.145092	0.363329
ENSG00000186832	KRT16	2.17085	0.814306	2.31844	0.145098	0.363329
ENSG00000180257	ZNF816	-0.289433	4.46	2.31763	0.145164	0.363379
ENSG00000163898	LIPH	2.8875	-0.309307	2.31726	0.145195	0.363379
ENSG00000161217	PCYT1A	-0.152716	5.68603	2.31722	0.145198	0.363379
ENSG00000168453	HR	1.92545	0.585442	2.31689	0.145225	0.363379
ENSG00000166507	NDST2	-0.176066	4.61896	2.31668	0.145241	0.363379
ENSG00000167065	DUSP18	-0.361256	2.45001	2.31648	0.145258	0.363379
ENSG00000099338	CATSPERG	-1.0711	0.668217	2.31451	0.145419	0.363717
ENSG00000111424	VDR	-1.27527	0.514536	2.31426	0.14544	0.363717
ENSG00000183354	KIAA2026	-0.226987	4.7982	2.31251	0.145583	0.36392
ENSG00000162618	ELTD1	-1.48886	1.14831	2.31227	0.145603	0.36392
ENSG00000167550	RHEBL1	0.989267	-0.895267	2.31205	0.145621	0.36392
ENSG00000148680	HTR7	1.5804	-1.55259	2.31167	0.145652	0.36392
ENSG00000153048	CARHSP1	0.212592	7.00568	2.31166	0.145653	0.36392
ENSG00000131470	PSMC3IP	0.200821	4.1065	2.31156	0.145662	0.36392
ENSG00000158955	WNT9B	-1.65337	4.10302	2.3099	0.145797	0.3642
ENSG00000229619	AC106722.1	-0.970276	-0.687287	2.30874	0.145893	0.36438
ENSG00000011347	SYT7	0.423657	5.96854	2.30771	0.145978	0.364509
ENSG00000140367	UBE2Q2	0.265018	5.42373	2.30755	0.145991	0.364509
ENSG00000103037	SETD6	0.315603	4.23907	2.30688	0.146046	0.364587
ENSG00000164647	STEAP1	0.594782	0.16788	2.30646	0.146081	0.364611
ENSG00000180263	FGD6	-0.312439	5.77818	2.3062	0.146103	0.364611
ENSG00000215301	DDX3X	0.417283	8.96132	2.30513	0.14619	0.364771
ENSG00000118263	KLF7	-0.613644	4.75842	2.30475	0.146222	0.364792
ENSG00000145794	MEGF10	-1.04213	1.6186	2.30396	0.146287	0.364885
ENSG00000155966	AFF2	0.827968	3.3798	2.30334	0.146338	0.364885
ENSG00000158161	EYA3	0.269998	5.32624	2.30318	0.146351	0.364885
ENSG00000072840	EVC	-0.417962	4.83964	2.30291	0.146374	0.364885
ENSG00000155903	RASA2	-0.197918	4.1961	2.30287	0.146377	0.364885
ENSG00000139496	NUPL1	0.16152	6.12009	2.30238	0.146418	0.364901
ENSG00000205189	ZBTB10	0.375547	5.60291	2.30223	0.14643	0.364901
ENSG00000124145	SDC4	-0.332803	7.78437	2.30193	0.146455	0.364903
ENSG00000132623	ANKRD5	0.236024	3.55296	2.30092	0.146538	0.365053
ENSG00000162496	DHRS3	-0.578973	5.81153	2.30002	0.146613	0.365181
ENSG00000087085	ACHE	-0.553117	3.06685	2.29963	0.146646	0.365202
ENSG00000196141	SPATS2L	0.264116	7.35658	2.29838	0.146749	0.365401
ENSG00000104823	ECH1	0.175799	6.34522	2.2976	0.146813	0.365502
ENSG00000105894	PTN	1.07822	9.04488	2.29729	0.146839	0.365502
ENSG00000185298	CCDC137	0.193731	5.5274	2.29704	0.14686	0.365502
ENSG00000087502	ERGIC2	-0.244592	5.23858	2.29571	0.14697	0.365717
ENSG00000168488	ATXN2L	0.237285	6.94432	2.29523	0.14701	0.365758
ENSG00000204775	KM-PA-2	0.431282	3.76704	2.29478	0.147048	0.365794
ENSG00000166289	PLEKHF1	0.979467	2.94952	2.29424	0.147092	0.36584
ENSG00000169220	RGS14	-0.270987	2.72199	2.2938	0.147129	0.36584
ENSG00000213380	COG8	0.123086	5.12733	2.2937	0.147137	0.36584
ENSG00000166685	COG1	-0.223195	4.89568	2.29338	0.147164	0.365847
ENSG00000072134	EPN2	-0.138607	5.579	2.29202	0.147277	0.366048
ENSG00000164663	USP49	0.473512	4.76385	2.29185	0.147291	0.366048
ENSG00000175220	ARHGAP1	-0.330185	6.85231	2.29032	0.147419	0.366223
ENSG00000137817	PARP6	-0.262335	5.45784	2.29016	0.147432	0.366223
ENSG00000218336	TENM3	-0.45843	8.21004	2.28967	0.147473	0.366223
ENSG00000103415	HMOX2	-0.277793	5.1048	2.28955	0.147482	0.366223
ENSG00000163933	RFT1	0.155951	4.95695	2.28954	0.147483	0.366223
ENSG00000081181	ARG2	0.267509	4.93495	2.2893	0.147503	0.366223
ENSG00000148296	SURF6	0.195895	5.18451	2.28887	0.14754	0.366254
ENSG00000179776	CDH5	1.86347	4.65615	2.28821	0.147594	0.366281
ENSG00000196411	EPHB4	-0.17302	7.17279	2.28817	0.147598	0.366281
ENSG00000213030	CGB8	3.17334	5.59342	2.28709	0.147688	0.366446
ENSG00000197943	PLCG2	0.633674	2.79205	2.28675	0.147716	0.366458
ENSG00000179399	GPC5	1.03452	3.292	2.28591	0.147787	0.366574
ENSG00000073464	CLCN4	-0.59521	2.68629	2.28457	0.147898	0.366698
ENSG00000160051	IQCC	0.23691	2.72785	2.28418	0.147932	0.366698
ENSG00000174939	ASPHD1	-0.735499	1.75788	2.28401	0.147945	0.366698
ENSG00000164587	RPS14	0.233505	9.21456	2.28378	0.147965	0.366698
ENSG00000181038	METTL23	0.224665	4.12045	2.28372	0.14797	0.366698
ENSG00000071246	VASH1	-0.920566	4.14658	2.28362	0.147978	0.366698
ENSG00000136854	STXBP1	0.321798	3.3484	2.28233	0.148086	0.366907
ENSG00000102882	MAPK3	0.106779	5.57078	2.2816	0.148147	0.366986
ENSG00000179837	RBM15B	-0.186658	7.46491	2.28138	0.148166	0.366986
ENSG00000177335	C8orf31	1.83137	0.314673	2.2804	0.148248	0.367132
ENSG00000101280	ANGPT4	2.64505	0.205971	2.27975	0.148302	0.367152
ENSG00000140990	NDUFB10	0.10761	5.58756	2.27974	0.148303	0.367152
ENSG00000189046	ALKBH2	0.510122	3.64549	2.27915	0.148353	0.367166
ENSG00000120685	PROSER1	0.298602	6.63862	2.27911	0.148356	0.367166
ENSG00000120656	TAF12	0.231881	4.29952	2.27725	0.148512	0.367494
ENSG00000128610	FEZF1	2.44866	-1.96531	2.27616	0.148604	0.367662
ENSG00000186088	PION	-0.906636	0.615629	2.27586	0.14863	0.367667
ENSG00000215375	MYL5	-0.326683	1.58062	2.27527	0.148679	0.367678
ENSG00000169021	UQCRFS1	0.128819	6.47504	2.27524	0.148682	0.367678
ENSG00000197965	MPZL1	0.22456	9.04653	2.27402	0.148785	0.36787
ENSG00000118946	PCDH17	-1.23659	5.45461	2.27376	0.148807	0.36787
ENSG00000186184	POLR1D	0.164003	6.23755	2.27312	0.148861	0.367945
ENSG00000124574	ABCC10	-0.234679	5.56038	2.27209	0.148947	0.368099
ENSG00000178127	NDUFV2	0.157903	5.70065	2.27103	0.149036	0.368262
ENSG00000115593	SMYD1	1.52354	-0.448625	2.27074	0.149061	0.368264
ENSG00000104341	LAPTM4B	-0.309138	8.77977	2.27027	0.149101	0.368264
ENSG00000138175	ARL3	-0.232241	5.33095	2.27018	0.149108	0.368264
ENSG00000175911	AC127496.1	-0.569767	-0.737403	2.26861	0.149241	0.368533
ENSG00000175643	RMI2	0.45226	5.36668	2.26775	0.149314	0.36864
ENSG00000167601	AXL	-1.18084	7.24665	2.26754	0.149332	0.36864
ENSG00000090686	USP48	-0.0885056	6.2462	2.26682	0.149392	0.368727
ENSG00000117394	SLC2A1	0.541055	9.01526	2.26656	0.149415	0.368727
ENSG00000011114	BTBD7	-0.145086	6.12427	2.26577	0.149482	0.368755
ENSG00000168556	ING2	0.190189	3.44633	2.26559	0.149497	0.368755
ENSG00000172725	CORO1B	-0.131655	6.8154	2.26537	0.149516	0.368755
ENSG00000211448	DIO2	2.09358	3.37366	2.2653	0.149521	0.368755
ENSG00000136026	CKAP4	-0.608563	8.10383	2.26503	0.149545	0.368755
ENSG00000068971	PPP2R5B	-0.369568	2.533	2.26435	0.149602	0.368839
ENSG00000136110	LECT1	1.46514	0.315082	2.26355	0.14967	0.368937
ENSG00000114784	EIF1B	-0.146621	5.27422	2.26326	0.149695	0.368937
ENSG00000183148	ANKRD20A2	-2.00325	-1.11392	2.28808	0.149714	0.368937
ENSG00000255561	FDXACB1	0.298926	2.05052	2.26235	0.149772	0.369022
ENSG00000197951	ZNF71	-0.310091	4.42506	2.26139	0.149854	0.369123
ENSG00000176887	SOX11	-0.27878	5.85683	2.26131	0.14986	0.369123
ENSG00000143630	HCN3	-0.409929	2.29449	2.26011	0.149962	0.369316
ENSG00000240563	L1TD1	0.481284	6.91601	2.25748	0.150186	0.369808
ENSG00000156976	EIF4A2	-0.145334	8.69691	2.25681	0.150244	0.369836
ENSG00000163220	S100A9	-1.24135	0.46646	2.25656	0.150265	0.369836
ENSG00000115289	PCGF1	0.231552	2.31598	2.25626	0.150291	0.369836
ENSG00000164941	INTS8	0.11101	5.85009	2.25583	0.150327	0.369836
ENSG00000108961	RANGRF	0.195664	4.35048	2.2557	0.150338	0.369836
ENSG00000109534	GAR1	0.26213	4.33327	2.25567	0.15034	0.369836
ENSG00000178971	CTC1	0.309788	4.46578	2.25328	0.150545	0.37028
ENSG00000196705	ZNF431	-0.189714	4.74433	2.25174	0.150677	0.370546
ENSG00000224470	ATXN1L	-0.109692	6.5597	2.25114	0.150728	0.370613
ENSG00000142556	ZNF614	0.14607	4.70398	2.25065	0.15077	0.370645
ENSG00000143850	PLEKHA6	0.417619	4.85924	2.25018	0.15081	0.370645
ENSG00000173698	GPR64	-1.13664	-0.381814	2.25015	0.150812	0.370645
ENSG00000176619	LMNB2	0.21578	8.66184	2.24947	0.150871	0.370684
ENSG00000070985	TRPM5	1.21562	-2.0471	2.24941	0.150876	0.370684
ENSG00000085382	HACE1	-0.196046	4.67955	2.24881	0.150927	0.370751
ENSG00000171126	KCNG3	1.55812	-0.658635	2.24782	0.151012	0.370849
ENSG00000159958	TNFRSF13C	0.860717	-2.0548	2.24779	0.151015	0.370849
ENSG00000112796	ENPP5	0.542402	2.56666	2.24722	0.151063	0.370909
ENSG00000188566	NDOR1	0.231179	5.4784	2.2466	0.151117	0.370983
ENSG00000067167	TRAM1	-0.156532	6.57297	2.24548	0.151213	0.37116
ENSG00000184357	HIST1H1B	1.77859	-2.11	2.24471	0.15128	0.371265
ENSG00000100242	SUN2	-0.225755	6.49407	2.24397	0.151343	0.371361
ENSG00000145321	GC	2.03236	-1.09967	2.24365	0.151371	0.37137
ENSG00000196453	ZNF777	0.152907	4.50156	2.24319	0.15141	0.371409
ENSG00000121892	PDS5A	0.145423	6.86086	2.24286	0.151438	0.371417
ENSG00000162813	BPNT1	0.18231	4.27092	2.2426	0.151461	0.371417
ENSG00000163702	IL17RC	-0.262302	3.52548	2.24201	0.151512	0.371482
ENSG00000188629	ZNF177	0.657943	2.0651	2.24109	0.151591	0.371617
ENSG00000144668	ITGA9	-1.27187	7.00307	2.2401	0.151677	0.371769
ENSG00000148690	FRA10AC1	0.22749	3.96996	2.23961	0.151719	0.371806
ENSG00000183474	GTF2H2C	0.417417	4.93047	2.23936	0.15174	0.371806
ENSG00000144134	RABL2A	-0.172387	3.76847	2.23532	0.152089	0.372603
ENSG00000198563	DDX39B	0.162973	8.74338	2.23474	0.15214	0.372644
ENSG00000101911	PRPS2	0.403983	4.51533	2.23458	0.152154	0.372644
ENSG00000165675	ENOX2	0.319259	3.27745	2.23369	0.152231	0.372773
ENSG00000159176	CSRP1	-0.647285	8.13432	2.23296	0.152294	0.37287
ENSG00000197405	C5AR1	-0.791182	-1.36075	2.23101	0.152463	0.373225
ENSG00000169550	MUC15	1.7291	4.59115	2.23067	0.152493	0.373238
ENSG00000006194	ZNF263	-0.109611	5.1925	2.23036	0.15252	0.373245
ENSG00000257103	LSM14A	0.114944	7.40765	2.23004	0.152548	0.373255
ENSG00000162614	NEXN	-0.973418	4.17357	2.22884	0.152651	0.373365
ENSG00000100711	ZFYVE21	0.262656	5.55725	2.22883	0.152653	0.373365
ENSG00000171863	RPS7	0.1941	9.12523	2.22869	0.152665	0.373365
ENSG00000204970	PCDHA1	1.95374	-1.48771	2.22824	0.152704	0.373402
ENSG00000111203	ITFG2	-0.238416	4.3852	2.22779	0.152743	0.37344
ENSG00000109113	RAB34	-0.464546	7.15097	2.2273	0.152786	0.373484
ENSG00000113430	IRX4	0.997193	2.82076	2.22686	0.152824	0.373485
ENSG00000213337	ANKRD39	0.297788	2.96808	2.22674	0.152834	0.373485
ENSG00000148408	CACNA1B	-1.02743	0.030769	2.22548	0.152944	0.373652
ENSG00000198538	ZNF28	0.195118	5.0615	2.22541	0.15295	0.373652
ENSG00000175087	PDIK1L	0.375029	3.17068	2.22302	0.153159	0.374102
ENSG00000171763	SPATA5L1	0.177683	3.67257	2.2227	0.153186	0.37411
ENSG00000089723	OTUB2	0.783797	2.21841	2.22163	0.15328	0.374193
ENSG00000182253	SYNM	-0.894306	1.00796	2.22149	0.153292	0.374193
ENSG00000150457	LATS2	-0.241879	5.86648	2.22149	0.153293	0.374193
ENSG00000196407	THEM5	2.70787	-1.96531	2.22096	0.153339	0.374247
ENSG00000135624	CCT7	0.137779	8.17473	2.22038	0.15339	0.374312
ENSG00000242384	TBC1D3H	-1.46401	1.59026	2.219	0.15351	0.374547
ENSG00000171492	LRRC8D	0.207991	5.7836	2.21823	0.153577	0.374653
ENSG00000249158	PCDHA11	1.33678	3.68844	2.21723	0.153665	0.374808
ENSG00000184007	PTP4A2	-0.0895444	7.16821	2.21618	0.153757	0.374974
ENSG00000203485	INF2	-0.323935	6.93579	2.21586	0.153786	0.374984
ENSG00000164488	DACT2	1.08334	2.90739	2.21548	0.153819	0.375005
ENSG00000168575	SLC20A2	-0.40083	6.06467	2.21477	0.153881	0.375098
ENSG00000142751	GPN2	-0.164795	4.54384	2.21394	0.153954	0.375194
ENSG00000112041	TULP1	1.98373	-0.951305	2.21357	0.153987	0.375194
ENSG00000172432	GTPBP2	-0.147014	5.83395	2.2135	0.153993	0.375194
ENSG00000196976	LAGE3	0.230102	3.90605	2.21266	0.154067	0.375281
ENSG00000226593	C19ORF24	0.26363	3.35892	2.21216	0.154111	0.375281
ENSG00000131981	LGALS3	-0.682044	4.99128	2.21207	0.154118	0.375281
ENSG00000213401	MAGEA12	5.01803	-3.08053	2.37238	0.154125	0.375281
ENSG00000105483	CARD8	0.136634	4.29946	2.21098	0.154214	0.375411
ENSG00000177485	ZBTB33	0.167019	5.50673	2.21084	0.154227	0.375411
ENSG00000108592	FTSJ3	0.183862	6.30545	2.21024	0.15428	0.37548
ENSG00000256977	LIMS3	-1.93452	-0.702947	2.20965	0.154331	0.375548
ENSG00000120328	PCDHB12	1.13334	1.04317	2.20924	0.154368	0.375578
ENSG00000162894	FAIM3	-1.36804	-1.28467	2.2084	0.154441	0.37569
ENSG00000269430	LRRC3DN	-0.3829	2.9374	2.20816	0.154463	0.37569
ENSG00000118503	TNFAIP3	-0.627592	5.12977	2.20789	0.154487	0.37569
ENSG00000117013	KCNQ4	1.44129	0.71901	2.20724	0.154544	0.375771
ENSG00000160710	ADAR	-0.181762	8.67181	2.20656	0.154604	0.375857
ENSG00000065518	NDUFB4	0.149756	6.01583	2.20621	0.154635	0.375874
ENSG00000136100	VPS36	0.129027	5.4761	2.20588	0.154664	0.375886
ENSG00000134243	SORT1	-0.297664	8.2987	2.20523	0.154722	0.375967
ENSG00000113645	WWC1	-0.271407	6.35893	2.20399	0.154831	0.376174
ENSG00000180914	OXTR	-1.1178	3.31785	2.20314	0.154906	0.376271
ENSG00000197323	TRIM33	0.304502	6.41527	2.2027	0.154945	0.376271
ENSG00000164124	TMEM144	0.23946	3.49708	2.20236	0.154975	0.376271
ENSG00000139354	GAS2L3	0.349231	3.78339	2.20214	0.154995	0.376271
ENSG00000145916	RMND5B	-0.238269	5.04906	2.20207	0.155001	0.376271
ENSG00000196611	MMP1	-2.56504	1.13564	2.20172	0.155032	0.376271
ENSG00000157827	FMNL2	-0.393079	6.45343	2.20162	0.155041	0.376271
ENSG00000165512	ZNF22	0.183649	5.88835	2.20118	0.15508	0.376307
ENSG00000213889	PPM1N	1.77351	0.886861	2.2009	0.155105	0.376308
ENSG00000009844	VTA1	0.113738	6.00217	2.19819	0.155345	0.376834
ENSG00000169035	KLK7	0.916024	-0.327916	2.19767	0.155392	0.376877
ENSG00000095321	CRAT	-0.782194	3.2539	2.19744	0.155412	0.376877
ENSG00000188906	LRRK2	-0.923344	1.4401	2.19672	0.155476	0.376973
ENSG00000143179	UCK2	0.305946	5.85896	2.19523	0.155608	0.377236
ENSG00000100416	TRMU	0.223668	5.34684	2.19372	0.155743	0.377447
ENSG00000120925	RNF170	-0.340113	4.57189	2.1935	0.155763	0.377447
ENSG00000124466	LYPD3	1.51272	3.37153	2.19343	0.155769	0.377447
ENSG00000128683	GAD1	-0.814054	-0.414828	2.19215	0.155883	0.377649
ENSG00000135374	ELF5	2.86079	-0.823412	2.19195	0.1559	0.377649
ENSG00000063177	RPL18	0.140171	9.21558	2.1906	0.156021	0.377824
ENSG00000184990	SIVA1	0.144165	5.91535	2.1902	0.156056	0.377824
ENSG00000158615	PPP1R15B	0.206535	5.77914	2.19007	0.156068	0.377824
ENSG00000135966	TGFBRAP1	-0.187753	5.66549	2.19005	0.15607	0.377824
ENSG00000066651	TRMT11	0.243537	4.24793	2.18931	0.156137	0.377869
ENSG00000163141	BNIPL	1.02579	2.37266	2.1893	0.156137	0.377869
ENSG00000149932	TMEM219	-0.255428	5.58364	2.18879	0.156183	0.37792
ENSG00000151846	PABPC3	0.391181	4.84653	2.18806	0.156248	0.378019
ENSG00000111321	LTBR	-0.945378	3.62675	2.18704	0.156339	0.378181
ENSG00000154265	ABCA5	-0.575244	2.33001	2.18669	0.156371	0.378199
ENSG00000228253	MT-ATP8	0.292369	8.51048	2.186	0.156432	0.378288
ENSG00000160284	SPATC1L	-0.678706	3.0976	2.18557	0.156471	0.378323
ENSG00000129071	MBD4	0.183811	4.87121	2.18429	0.156586	0.378516
ENSG00000100095	SEZ6L	-1.70326	-0.0560317	2.18409	0.156603	0.378516
ENSG00000165694	FRMD7	1.38415	-2.52005	2.18386	0.156624	0.378516
ENSG00000117906	RCN2	0.094819	7.13345	2.18318	0.156686	0.378606
ENSG00000182858	ALG12	-0.147166	4.95773	2.18285	0.156715	0.378615
ENSG00000222011	FAM185A	0.271844	2.1393	2.18259	0.156738	0.378615
ENSG00000081692	JMJD4	-0.21138	4.57972	2.18211	0.156781	0.378657
ENSG00000111249	CUX2	0.717707	1.54634	2.18185	0.156805	0.378657
ENSG00000172572	PDE3A	-0.869114	5.55865	2.18159	0.156828	0.378657
ENSG00000108515	ENO3	0.394038	3.10526	2.17987	0.156983	0.378947
ENSG00000163913	IFT122	0.201785	4.45599	2.17971	0.156997	0.378947
ENSG00000149922	TBX6	1.11936	0.93241	2.17937	0.157028	0.378961
ENSG00000151131	C12orf45	0.292687	3.32891	2.17858	0.157099	0.379061
ENSG00000197702	PARVA	-0.461277	6.82632	2.17805	0.157146	0.379061
ENSG00000187498	COL4A1	-1.09712	9.39466	2.17796	0.157154	0.379061
ENSG00000205413	SAMD9	-1.45822	-1.69722	2.17782	0.157167	0.379061
ENSG00000162378	ZYG11B	0.234122	5.43026	2.176	0.157331	0.379366
ENSG00000115520	COQ10B	-0.266915	4.14537	2.17588	0.157342	0.379366
ENSG00000113851	CRBN	0.195994	4.77401	2.17545	0.157381	0.379386
ENSG00000101194	SLC17A9	-1.15804	-0.0385577	2.17525	0.157399	0.379386
ENSG00000151881	C5orf28	-0.204533	2.40107	2.17485	0.157435	0.37941
ENSG00000125347	IRF1	-0.450601	3.11644	2.17448	0.157469	0.37941
ENSG00000172831	CES2	-0.211337	5.18744	2.17432	0.157483	0.37941
ENSG00000198673	FAM19A2	-0.595591	0.0234816	2.17343	0.157564	0.379501
ENSG00000054267	ARID4B	-0.17487	5.56477	2.17336	0.157569	0.379501
ENSG00000170265	ZNF282	-0.252843	5.45607	2.17273	0.157626	0.37958
ENSG00000175756	AURKAIP1	0.107712	6.22946	2.17223	0.157672	0.379615
ENSG00000169314	C22orf15	-0.8365	-1.78261	2.17203	0.15769	0.379615
ENSG00000185379	RAD51D	0.26368	3.65626	2.17118	0.157767	0.37972
ENSG00000159217	IGF2BP1	0.111362	8.94984	2.17101	0.157782	0.37972
ENSG00000125844	RRBP1	-0.185858	7.90113	2.1698	0.157892	0.379924
ENSG00000198730	CTR9	0.121589	5.93794	2.16917	0.157949	0.379949
ENSG00000086548	CEACAM6	-1.30974	-2.18395	2.16915	0.157951	0.379949
ENSG00000169084	DHRSX	-0.467225	3.87841	2.16848	0.158012	0.380037
ENSG00000171759	PAH	1.54329	0.872086	2.16745	0.158105	0.380202
ENSG00000140280	LYSMD2	0.802767	0.397816	2.16678	0.158166	0.380237
ENSG00000166189	HPS6	-0.175027	4.82511	2.16653	0.158189	0.380237
ENSG00000149809	TM7SF2	-0.427578	6.42509	2.16606	0.158231	0.380237
ENSG00000185650	ZFP36L1	-0.342033	8.26618	2.16581	0.158254	0.380237
ENSG00000134398	ERN2	1.46721	-1.41814	2.16552	0.15828	0.380237
ENSG00000157654	PALM2-AKAP2	-1.401	4.1542	2.16519	0.15831	0.380237
ENSG00000104899	AMH	1.85154	1.11572	2.165	0.158327	0.380237
ENSG00000257390	RP11-762I7.5	0.60642	2.36845	2.16486	0.15834	0.380237
ENSG00000182979	MTA1	0.116422	6.61293	2.16486	0.15834	0.380237
ENSG00000130363	RSPH3	-0.438898	2.71532	2.16282	0.158525	0.380623
ENSG00000136935	GOLGA1	-0.261188	4.65238	2.16159	0.158638	0.380835
ENSG00000031081	ARHGAP31	-0.591738	4.03771	2.16086	0.158705	0.380901
ENSG00000109046	WSB1	-0.315283	7.80319	2.16075	0.158715	0.380901
ENSG00000183397	C19orf71	0.717814	-1.43553	2.16026	0.158759	0.380948
ENSG00000150347	ARID5B	-0.548947	5.38772	2.15986	0.158796	0.380977
ENSG00000198899	MT-ATP6	0.399387	12.0369	2.15944	0.158834	0.381007
ENSG00000112319	EYA4	1.2374	-1.53317	2.15878	0.158894	0.381007
ENSG00000197162	ZNF785	-0.198458	3.51241	2.15858	0.158913	0.381007
ENSG00000198863	RUNDC1	-0.124332	4.43106	2.15851	0.158919	0.381007
ENSG00000140396	NCOA2	0.274608	5.89788	2.15838	0.158931	0.381007
ENSG00000157379	DHRS1	-0.513191	3.80302	2.15701	0.159056	0.381247
ENSG00000137648	TMPRSS4	2.68741	3.66812	2.15661	0.159092	0.381277
ENSG00000204060	FOXO6	1.67221	2.87423	2.15573	0.159173	0.381411
ENSG00000103061	SLC7A6OS	-0.15193	4.89176	2.15486	0.159252	0.381542
ENSG00000145041	VPRBP	0.169026	5.6771	2.15412	0.15932	0.381646
ENSG00000124831	LRRFIP1	0.224797	6.34571	2.1533	0.159395	0.38172
ENSG00000144852	NR1I2	1.17593	-1.19014	2.15325	0.1594	0.38172
ENSG00000197479	PCDHB11	-0.509966	1.1362	2.15287	0.159435	0.381744
ENSG00000166167	BTRC	0.154381	5.63012	2.15214	0.159502	0.381845
ENSG00000142507	PSMB6	0.0994414	6.86074	2.14986	0.159711	0.382267
ENSG00000125691	RPL23	0.166746	9.49785	2.14969	0.159727	0.382267
ENSG00000173120	KDM2A	-0.198051	7.24402	2.14855	0.159831	0.382345
ENSG00000156284	CLDN8	-2.2475	0.436726	2.14836	0.159849	0.382345
ENSG00000128245	YWHAH	0.211518	7.08435	2.14832	0.159853	0.382345
ENSG00000184905	TCEAL2	-1.7471	-0.256977	2.14778	0.159903	0.382345
ENSG00000106624	AEBP1	-0.677769	5.71746	2.14773	0.159907	0.382345
ENSG00000137871	ZNF280D	0.215225	4.17624	2.14772	0.159908	0.382345
ENSG00000149806	FAU	0.126989	7.79756	2.1474	0.159938	0.382358
ENSG00000130038	EFCAB4B	0.846384	0.20085	2.14694	0.15998	0.382399
ENSG00000198518	HIST1H4E	1.22997	-1.63322	2.1455	0.160112	0.382658
ENSG00000134109	EDEM1	-0.318225	5.59825	2.14436	0.160217	0.382849
ENSG00000170275	CRTAP	0.181784	7.25631	2.14351	0.160296	0.382927
ENSG00000184162	NR2C2AP	0.209174	3.79544	2.14348	0.160299	0.382927
ENSG00000007062	PROM1	0.525448	6.20433	2.14223	0.160414	0.383112
ENSG00000115459	ELMOD3	-0.18103	3.61045	2.1421	0.160426	0.383112
ENSG00000225830	ERCC6	-0.20472	4.01783	2.14113	0.160516	0.383217
ENSG00000129167	TPH1	0.580706	-0.108346	2.14101	0.160527	0.383217
ENSG00000166908	PIP4K2C	-0.189331	6.0874	2.14081	0.160546	0.383217
ENSG00000120708	TGFBI	-1.77445	8.64026	2.14056	0.160568	0.383217
ENSG00000163602	RYBP	0.364831	6.13989	2.1393	0.160685	0.383437
ENSG00000134245	WNT2B	-1.43059	3.09047	2.13845	0.160764	0.383565
ENSG00000196470	SIAH1	0.297622	5.0286	2.13781	0.160823	0.383598
ENSG00000154548	SRSF12	-0.201466	3.19101	2.13753	0.160849	0.383598
ENSG00000263053	RP11-1055B8.6	0.504554	-0.0161526	2.1375	0.160852	0.383598
ENSG00000196743	GM2A	0.212075	6.88304	2.13629	0.160964	0.383807
ENSG00000187764	SEMA4D	0.481573	5.2931	2.13578	0.161011	0.38386
ENSG00000157870	FAM213B	0.171094	4.54837	2.13503	0.161081	0.383928
ENSG00000134463	ECHDC3	0.547846	3.37036	2.13476	0.161106	0.383928
ENSG00000146386	ABRACL	-0.174584	5.92427	2.13468	0.161114	0.383928
ENSG00000042286	AIFM2	-0.485072	2.27609	2.134	0.161176	0.383976
ENSG00000124813	RUNX2	-1.19802	0.702493	2.13393	0.161183	0.383976
ENSG00000170367	CST5	-1.33785	-1.28913	2.13295	0.161274	0.383983
ENSG00000102174	PHEX	-0.698152	-0.921711	2.13259	0.161308	0.383983
ENSG00000105664	COMP	-2.23778	0.200932	2.13238	0.161327	0.383983
ENSG00000069493	CLEC2D	0.48511	1.7959	2.13225	0.161339	0.383983
ENSG00000159199	ATP5G1	0.222006	5.077	2.13195	0.161367	0.383983
ENSG00000136379	FAM108C1	0.223159	5.26452	2.13181	0.16138	0.383983
ENSG00000233101	HOXB-AS3	1.13624	3.26701	2.13163	0.161397	0.383983
ENSG00000130714	POMT1	-0.200237	4.93438	2.13156	0.161404	0.383983
ENSG00000137809	ITGA11	-2.5855	3.10489	2.1315	0.161409	0.383983
ENSG00000167291	TBC1D16	-0.322863	7.22943	2.13016	0.161534	0.384212
ENSG00000109576	AADAT	0.199438	4.41314	2.12994	0.161555	0.384212
ENSG00000160688	FLAD1	0.198351	5.67154	2.12939	0.161605	0.384241
ENSG00000007392	LUC7L	0.180099	5.84642	2.12928	0.161616	0.384241
ENSG00000185684	EP400NL	-0.234135	3.75701	2.12876	0.161664	0.384274
ENSG00000187800	PEAR1	-0.840573	5.58442	2.1286	0.16168	0.384274
ENSG00000151322	NPAS3	-0.90393	-0.341146	2.12773	0.161761	0.384347
ENSG00000175213	ZNF408	-0.188326	3.98226	2.12724	0.161806	0.384347
ENSG00000076108	BAZ2A	0.261638	7.6652	2.12686	0.161842	0.384347
ENSG00000104332	SFRP1	-1.16471	8.14361	2.12682	0.161845	0.384347
ENSG00000089250	NOS1	4.26451	-1.9001	2.1494	0.161846	0.384347
ENSG00000079263	SP140	-1.3488	-1.44137	2.12642	0.161883	0.384347
ENSG00000205309	NT5M	0.345726	0.894264	2.12641	0.161884	0.384347
ENSG00000130589	HELZ2	-0.46381	4.501	2.12597	0.161925	0.384367
ENSG00000144395	CCDC150	0.446833	4.36625	2.12579	0.161942	0.384367
ENSG00000068903	SIRT2	-0.409464	4.59379	2.12527	0.16199	0.384423
ENSG00000249087	C1orf213	-0.428113	1.698	2.12496	0.16202	0.384434
ENSG00000168497	SDPR	-1.60959	-0.910115	2.12446	0.162066	0.384457
ENSG00000128298	BAIAP2L2	0.881232	-0.161228	2.12432	0.162079	0.384457
ENSG00000169908	TM4SF1	-2.00416	2.13433	2.12337	0.162168	0.384611
ENSG00000158373	HIST1H2BD	-0.521081	1.2302	2.12237	0.162262	0.384773
ENSG00000174799	CEP135	0.337094	4.01844	2.12182	0.162313	0.384836
ENSG00000267106	CTD-3116E22.4	-0.415382	3.30143	2.12141	0.162352	0.384837
ENSG00000164056	SPRY1	-0.566179	3.25185	2.12089	0.162401	0.384837
ENSG00000134759	ELP2	0.130063	6.24545	2.12079	0.16241	0.384837
ENSG00000122741	DCAF10	-0.203651	5.22034	2.12076	0.162413	0.384837
ENSG00000104825	NFKBIB	0.238153	4.37182	2.1201	0.162474	0.384847
ENSG00000109680	TBC1D19	-0.37101	2.16769	2.11973	0.16251	0.384847
ENSG00000132002	DNAJB1	-0.245051	6.73502	2.11966	0.162515	0.384847
ENSG00000163811	WDR43	0.282517	6.03297	2.11966	0.162516	0.384847
ENSG00000120645	IQSEC3	-1.07256	-1.55398	2.11787	0.162683	0.385167
ENSG00000122376	FAM35A	0.338351	4.79497	2.1176	0.162709	0.385167
ENSG00000177791	MYOZ1	-1.02889	3.22161	2.11743	0.162725	0.385167
ENSG00000006015	C19orf60	-0.106989	4.83439	2.11598	0.162861	0.38543
ENSG00000088812	ATRN	-0.0983843	6.23275	2.11452	0.162999	0.385697
ENSG00000106479	ZNF862	-0.228724	3.81029	2.11364	0.163082	0.385835
ENSG00000227057	WDR46	0.186589	5.79342	2.11326	0.163118	0.38586
ENSG00000163832	ELP6	0.140738	4.89776	2.11292	0.16315	0.385862
ENSG00000131116	ZNF428	-0.231638	5.21445	2.11273	0.163168	0.385862
ENSG00000168676	KCTD19	1.6842	-2.33949	2.11172	0.163263	0.385987
ENSG00000109832	DDX25	0.975255	0.636044	2.11164	0.163271	0.385987
ENSG00000188015	S100A3	-1.6283	1.0416	2.11084	0.163346	0.385995
ENSG00000107897	ACBD5	0.17842	4.69038	2.11081	0.163349	0.385995
ENSG00000144744	UBA3	0.139625	6.10925	2.11068	0.163361	0.385995
ENSG00000165916	PSMC3	0.113272	7.10778	2.11049	0.163379	0.385995
ENSG00000070423	RNF126	0.246432	5.32467	2.11005	0.16342	0.385995
ENSG00000122778	KIAA1549	0.132488	5.95338	2.11002	0.163423	0.385995
ENSG00000159166	LAD1	0.392447	5.22129	2.10972	0.163452	0.386004
ENSG00000166432	ZMAT1	-0.577659	2.04018	2.10865	0.163553	0.386149
ENSG00000176853	FAM91A1	-0.162866	5.51819	2.10855	0.163563	0.386149
ENSG00000114790	ARHGEF26	-0.218883	5.62784	2.10792	0.163623	0.386231
ENSG00000134987	WDR36	0.197936	5.31923	2.10753	0.163659	0.386258
ENSG00000189134	NKAPL	1.78101	-0.454992	2.10703	0.163707	0.386312
ENSG00000185043	CIB1	-0.445374	4.30614	2.10645	0.163762	0.386383
ENSG00000154640	BTG3	-0.323202	5.22715	2.10521	0.163879	0.3866
ENSG00000257315	ZBED6	-0.211613	5.02704	2.10391	0.164003	0.386788
ENSG00000113249	HAVCR1	2.54638	0.295056	2.10379	0.164014	0.386788
ENSG00000090316	MAEA	-0.106002	6.3963	2.10359	0.164033	0.386788
ENSG00000111664	GNB3	-0.578856	1.47572	2.10325	0.164065	0.386804
ENSG00000169255	B3GALNT1	0.302204	3.86688	2.10167	0.164215	0.386987
ENSG00000143512	HHIPL2	1.108	-1.57098	2.10152	0.16423	0.386987
ENSG00000213614	HEXA	-0.177357	6.13581	2.10148	0.164233	0.386987
ENSG00000104517	UBR5	0.220766	7.3969	2.10139	0.164242	0.386987
ENSG00000154099	DNAAF1	-0.603099	-1.252	2.09978	0.164395	0.38724
ENSG00000106537	TSPAN13	-0.474025	6.03109	2.09973	0.164399	0.38724
ENSG00000163453	IGFBP7	-1.2257	5.83688	2.09916	0.164454	0.38731
ENSG00000140943	MBTPS1	-0.150881	7.02184	2.0986	0.164507	0.387376
ENSG00000167103	PIP5KL1	-0.837391	1.57831	2.09819	0.164546	0.387404
ENSG00000145029	NICN1	-0.239066	4.68196	2.09796	0.164569	0.387404
ENSG00000221972	C3orf36	-1.2358	-1.96921	2.0974	0.164622	0.38747
ENSG00000146776	ATXN7L1	0.243352	3.01338	2.0968	0.164679	0.387546
ENSG00000198546	ZNF511	0.166546	4.46616	2.0963	0.164727	0.3876
ENSG00000120662	MTRF1	0.22349	3.10794	2.09459	0.16489	0.387912
ENSG00000141569	TRIM65	0.508213	4.40774	2.09439	0.164909	0.387912
ENSG00000171812	COL8A2	-1.81236	1.18167	2.09369	0.164976	0.388009
ENSG00000118515	SGK1	1.30646	5.28056	2.09169	0.165167	0.388366
ENSG00000133858	ZFC3H1	-0.212572	5.47449	2.09137	0.165198	0.388366
ENSG00000169925	BRD3	0.186799	6.62803	2.09085	0.165248	0.388366
ENSG00000205352	PRR13	0.178763	6.3564	2.09061	0.165271	0.388366
ENSG00000130717	UCK1	0.222559	5.39338	2.09046	0.165285	0.388366
ENSG00000171160	MORN4	-0.295393	2.99312	2.09042	0.165289	0.388366
ENSG00000253320	KB-1507C5.2	-0.391109	0.439637	2.09028	0.165303	0.388366
ENSG00000078401	EDN1	-1.08885	3.83699	2.09	0.165329	0.38837
ENSG00000168288	MMADHC	-0.0998078	6.58473	2.08866	0.165457	0.388578
ENSG00000179151	EDC3	-0.147034	6.20003	2.0881	0.165511	0.388578
ENSG00000094755	GABRP	0.890334	9.81603	2.08797	0.165524	0.388578
ENSG00000173157	ADAMTS20	1.22924	3.81869	2.08795	0.165526	0.388578
ENSG00000197619	ZNF615	0.271386	2.99214	2.08773	0.165547	0.388578
ENSG00000144407	PTH2R	2.29053	-0.634911	2.08738	0.16558	0.388578
ENSG00000111432	FZD10	3.09895	-0.0715665	2.08725	0.165593	0.388578
ENSG00000106772	PRUNE2	-0.591783	2.64188	2.08538	0.165773	0.388853
ENSG00000115363	EVA1A	-0.957808	2.47954	2.08479	0.165829	0.388853
ENSG00000108622	ICAM2	2.57946	-2.89824	2.08442	0.165865	0.388853
ENSG00000169902	TPST1	-0.614944	4.62537	2.0843	0.165877	0.388853
ENSG00000064419	TNPO3	0.142156	6.36375	2.08424	0.165883	0.388853
ENSG00000127863	TNFRSF19	-0.765966	7.43714	2.08415	0.165891	0.388853
ENSG00000147383	NSDHL	-0.232792	5.28328	2.08411	0.165895	0.388853
ENSG00000106571	GLI3	-0.347255	6.91745	2.08375	0.16593	0.388853
ENSG00000110172	CHORDC1	0.191569	5.31787	2.08303	0.165999	0.388853
ENSG00000076513	ANKRD13A	0.180375	5.15049	2.083	0.166002	0.388853
ENSG00000198373	WWP2	0.206221	5.56264	2.08295	0.166007	0.388853
ENSG00000141867	BRD4	0.17924	6.54887	2.08247	0.166053	0.388853
ENSG00000205571	SMN2	0.30497	4.92736	2.0818	0.166118	0.388853
ENSG00000129315	CCNT1	0.122063	5.7108	2.08154	0.166143	0.388853
ENSG00000198429	ZNF69	-0.349058	3.79468	2.08125	0.16617	0.388853
ENSG00000112578	BYSL	0.217321	5.04727	2.08121	0.166174	0.388853
ENSG00000019485	PRDM11	-0.40015	2.40255	2.08104	0.16619	0.388853
ENSG00000139044	B4GALNT3	0.70342	4.345	2.08082	0.166212	0.388853
ENSG00000138382	METTL5	0.14043	4.90927	2.08077	0.166217	0.388853
ENSG00000116209	TMEM59	-0.148391	6.52925	2.08064	0.166229	0.388853
ENSG00000162976	PQLC3	0.397674	3.72718	2.08057	0.166236	0.388853
ENSG00000079691	LRRC16A	-0.408583	5.08565	2.07819	0.166466	0.389331
ENSG00000125319	C17orf53	0.215799	3.69442	2.07741	0.166541	0.389376
ENSG00000135338	LCA5	-0.416855	3.50925	2.07725	0.166557	0.389376
ENSG00000185800	DMWD	-0.185878	5.32339	2.07706	0.166575	0.389376
ENSG00000086570	FAT2	-1.30044	4.00429	2.07696	0.166585	0.389376
ENSG00000159363	ATP13A2	-0.265575	6.15956	2.07522	0.166753	0.38971
ENSG00000184436	THAP7	0.215996	4.2972	2.07486	0.166789	0.389734
ENSG00000165282	PIGO	0.164912	5.33277	2.07407	0.166865	0.389789
ENSG00000155130	MARCKS	-0.496088	8.04125	2.07371	0.1669	0.389789
ENSG00000168490	PHYHIP	1.17536	-0.220048	2.07371	0.1669	0.389789
ENSG00000197959	DNM3	-0.796701	0.419801	2.07342	0.166928	0.389789
ENSG00000119414	PPP6C	0.110426	6.01565	2.07259	0.167008	0.389789
ENSG00000112972	HMGCS1	-0.317631	8.28935	2.07254	0.167013	0.389789
ENSG00000107560	RAB11FIP2	0.223201	4.33611	2.07238	0.167029	0.389789
ENSG00000183426	NPIP	0.246566	4.90496	2.07216	0.16705	0.389789
ENSG00000120705	ETF1	0.161359	7.42349	2.07201	0.167065	0.389789
ENSG00000165288	BRWD3	0.29209	5.77789	2.07201	0.167065	0.389789
ENSG00000204560	DHX16	0.1287	5.59526	2.07177	0.167088	0.389789
ENSG00000111057	KRT18	-0.448441	12.0686	2.07006	0.167255	0.390089
ENSG00000158764	ITLN2	2.66523	0.0871773	2.06976	0.167284	0.390089
ENSG00000186815	TPCN1	-0.273085	4.78955	2.06967	0.167292	0.390089
ENSG00000102225	CDK16	0.374113	7.365	2.06906	0.167351	0.390168
ENSG00000140465	CYP1A1	-0.872112	2.09156	2.06819	0.167436	0.390308
ENSG00000100142	POLR2F	0.17624	4.72707	2.06771	0.167483	0.390358
ENSG00000164283	ESM1	0.799061	0.737517	2.06684	0.167567	0.390495
ENSG00000125458	NT5C	0.156613	4.73989	2.06659	0.167592	0.390495
ENSG00000081377	CDC14B	-0.125011	5.79552	2.06617	0.167633	0.390532
ENSG00000249242	TMEM150C	0.809861	2.15304	2.06587	0.167662	0.390541
ENSG00000178093	TSSK6	0.302076	2.01318	2.06543	0.167705	0.390553
ENSG00000173451	THAP2	-0.293068	1.79147	2.0653	0.167718	0.390553
ENSG00000141446	ESCO1	0.19396	4.63874	2.06505	0.167743	0.390553
ENSG00000198712	MT-CO2	0.399736	12.0088	2.06464	0.167782	0.390585
ENSG00000136695	IL36RN	1.84308	1.53197	2.06375	0.167869	0.39073
ENSG00000155229	MMS19	-0.123179	6.62154	2.06165	0.168075	0.39115
ENSG00000070756	PABPC1	0.397769	10.2738	2.06078	0.16816	0.39124
ENSG00000267127	RP11-795F19.5	0.570743	0.195383	2.06074	0.168164	0.39124
ENSG00000130758	MAP3K10	-0.221569	3.42887	2.0597	0.168265	0.391367
ENSG00000136883	KIF12	-0.790334	-0.712428	2.05947	0.168288	0.391367
ENSG00000185420	SMYD3	-0.747722	5.11207	2.0594	0.168294	0.391367
ENSG00000141504	SAT2	-0.287523	4.70022	2.05894	0.16834	0.391375
ENSG00000116560	SFPQ	0.159805	9.11119	2.05886	0.168348	0.391375
ENSG00000132680	KIAA0907	-0.220445	5.38428	2.0577	0.168461	0.391524
ENSG00000182534	MXRA7	-0.497926	7.40925	2.05763	0.168468	0.391524
ENSG00000177700	POLR2L	-0.258018	5.83034	2.05743	0.168488	0.391524
ENSG00000138107	ACTR1A	-0.187064	7.54544	2.05642	0.168587	0.391695
ENSG00000138303	ASCC1	-0.111899	4.75278	2.05595	0.168633	0.391735
ENSG00000244274	DBNDD2	0.382223	4.65469	2.05573	0.168654	0.391735
ENSG00000047188	YTHDC2	0.184974	5.52055	2.05493	0.168733	0.39186
ENSG00000166444	ST5	-0.371348	5.08117	2.05417	0.168808	0.391975
ENSG00000134461	ANKRD16	0.199989	2.4916	2.05373	0.168852	0.392018
ENSG00000196504	PRPF40A	0.119725	7.20343	2.05319	0.168904	0.392081
ENSG00000129473	BCL2L2	-0.159999	5.11142	2.05219	0.169003	0.392252
ENSG00000197724	PHF2	-0.261495	5.31361	2.05104	0.169116	0.392351
ENSG00000070476	ZXDC	0.137312	4.72797	2.05103	0.169118	0.392351
ENSG00000165801	ARHGEF40	-0.998531	5.41205	2.05026	0.169193	0.392351
ENSG00000143493	INTS7	0.235447	5.01226	2.04974	0.169245	0.392351
ENSG00000165630	PRPF18	-0.197938	3.70665	2.04946	0.169272	0.392351
ENSG00000247626	MARS2	0.332287	3.50876	2.04942	0.169276	0.392351
ENSG00000100413	POLR3H	0.16059	5.73747	2.04941	0.169277	0.392351
ENSG00000141127	PRPSAP2	0.120189	5.32387	2.04876	0.169341	0.392351
ENSG00000092203	TOX4	-0.0933994	6.34369	2.04868	0.169349	0.392351
ENSG00000163040	CCDC74A	-0.452353	2.72667	2.04865	0.169352	0.392351
ENSG00000120051	CCDC147	-0.657477	-0.529609	2.04862	0.169355	0.392351
ENSG00000198408	MGEA5	-0.157336	7.76374	2.04839	0.169378	0.392351
ENSG00000162924	REL	0.561216	2.277	2.04825	0.169391	0.392351
ENSG00000129990	SYT5	2.50951	-2.21012	2.04817	0.1694	0.392351
ENSG00000150672	DLG2	0.315792	3.52905	2.04743	0.169473	0.392462
ENSG00000188917	TRMT2B	0.25295	4.37901	2.04623	0.169591	0.392651
ENSG00000188051	TMEM221	0.515304	-0.638899	2.04604	0.16961	0.392651
ENSG00000174579	MSL2	0.165393	5.06656	2.04574	0.169639	0.392651
ENSG00000237515	SHISA9	0.571	3.77095	2.04539	0.169674	0.392651
ENSG00000162551	ALPL	0.619611	4.97094	2.04532	0.169681	0.392651
ENSG00000119777	TMEM214	-0.363495	6.24109	2.04401	0.169811	0.392881
ENSG00000180532	ZSCAN4	-1.08098	-1.59052	2.04381	0.169831	0.392881
ENSG00000204120	GIGYF2	0.131077	6.51575	2.04348	0.169863	0.392897
ENSG00000197208	SLC22A4	-0.886021	-0.791017	2.04277	0.169934	0.392955
ENSG00000179921	GPBAR1	-1.68658	-0.226794	2.04272	0.169939	0.392955
ENSG00000156603	MED19	-0.119689	4.05586	2.04204	0.170007	0.393053
ENSG00000138398	PPIG	0.170522	6.42391	2.04112	0.170097	0.393204
ENSG00000166471	TMEM41B	0.235926	5.20134	2.04052	0.170157	0.393284
ENSG00000166925	TSC22D4	-0.201027	5.06918	2.03879	0.170329	0.393624
ENSG00000171202	TMEM126A	0.204817	3.75545	2.03809	0.170398	0.393683
ENSG00000086991	NOX4	-1.55827	3.47499	2.03802	0.170406	0.393683
ENSG00000047457	CP	1.35505	-0.482987	2.03701	0.170506	0.393806
ENSG00000038219	BOD1L1	-0.151145	6.33661	2.03698	0.17051	0.393806
ENSG00000169218	RSPO1	1.79817	-0.611242	2.03621	0.170586	0.393923
ENSG00000166033	HTRA1	-1.17887	4.36573	2.03541	0.170666	0.393991
ENSG00000131849	ZNF132	-2.48331	0.708972	2.03541	0.170666	0.393991
ENSG00000198189	HSD17B11	0.310778	4.33471	2.03426	0.17078	0.394184
ENSG00000163728	TTC14	-0.158995	5.03203	2.03406	0.170801	0.394184
ENSG00000177606	JUN	-0.721029	6.43429	2.03343	0.170863	0.394235
ENSG00000117360	PRPF3	0.129791	5.54774	2.03321	0.170885	0.394235
ENSG00000186197	EDARADD	0.428949	2.60203	2.03307	0.170899	0.394235
ENSG00000058866	DGKG	-1.88959	-2.33774	2.03207	0.170999	0.394408
ENSG00000170537	TMC7	-0.975502	2.40895	2.03048	0.171158	0.394681
ENSG00000077809	GTF2I	-0.152588	8.94289	2.03038	0.171168	0.394681
ENSG00000156509	FBXO43	0.863583	-0.889705	2.02931	0.171275	0.394825
ENSG00000176635	HORMAD2	-2.41175	-2.74599	2.02924	0.171281	0.394825
ENSG00000103489	XYLT1	-0.331272	5.5855	2.02837	0.171369	0.394968
ENSG00000100311	PDGFB	-0.859526	5.2009	2.02527	0.17168	0.395626
ENSG00000167183	PRR15L	1.31306	-0.707025	2.0245	0.171757	0.395745
ENSG00000138756	BMP2K	0.304101	5.27171	2.02405	0.171803	0.395792
ENSG00000096092	TMEM14A	-0.235679	3.68238	2.02329	0.171879	0.395909
ENSG00000197616	MYH6	2.02236	-1.47917	2.02213	0.171996	0.396119
ENSG00000254206	61E3.4	0.576747	0.63012	2.02059	0.172151	0.39637
ENSG00000105258	POLR2I	0.161264	4.53763	2.02026	0.172184	0.39637
ENSG00000109929	SC5DL	0.289505	6.25661	2.02008	0.172202	0.39637
ENSG00000167941	SOST	-2.03429	-0.128442	2.02003	0.172207	0.39637
ENSG00000188060	RAB42	-0.601891	1.25585	2.01933	0.172277	0.396473
ENSG00000114383	TUSC2	-0.106778	5.18722	2.01881	0.172331	0.396537
ENSG00000178718	RPP25	0.914232	3.36308	2.0183	0.172382	0.396595
ENSG00000197978	GOLGA6L9	-0.803296	2.73787	2.01669	0.172544	0.396837
ENSG00000180096	SEPT1	-0.404717	-0.0252804	2.01661	0.172552	0.396837
ENSG00000181666	HKR1	0.338539	4.98355	2.0165	0.172563	0.396837
ENSG00000116191	RALGPS2	0.186985	5.71506	2.01478	0.172738	0.397118
ENSG00000183644	C11orf88	-1.66575	-1.03139	2.01471	0.172745	0.397118
ENSG00000137210	TMEM14B	0.225351	5.39289	2.01453	0.172762	0.397118
ENSG00000240184	PCDHGC3	-0.887393	5.5788	2.01375	0.172841	0.39724
ENSG00000117751	PPP1R8	0.0890795	5.9057	2.01276	0.172941	0.39741
ENSG00000129292	PHF20L1	-0.222619	5.339	2.01252	0.172966	0.39741
ENSG00000104728	ARHGEF10	-0.202604	6.21748	2.01197	0.173022	0.397428
ENSG00000144713	RPL32	0.158119	9.19292	2.01169	0.17305	0.397428
ENSG00000132323	ILKAP	0.124009	4.56143	2.01168	0.173051	0.397428
ENSG00000149256	TENM4	1.20431	7.4607	2.01102	0.173118	0.397436
ENSG00000166452	AKIP1	-0.374337	3.71476	2.01088	0.173133	0.397436
ENSG00000144591	GMPPA	-0.137841	5.19102	2.01085	0.173135	0.397436
ENSG00000267303	CTD-2369P2.12	0.412464	2.71649	2.01064	0.173157	0.397436
ENSG00000174165	ZDHHC24	-0.229815	3.78184	2.00985	0.173237	0.397533
ENSG00000112033	PPARD	0.543651	4.97384	2.00972	0.17325	0.397533
ENSG00000170464	DNAJC18	-0.36944	3.97985	2.0087	0.173354	0.397712
ENSG00000168273	SMIM4	-0.238369	3.06467	2.00696	0.173531	0.39806
ENSG00000101343	CRNKL1	0.116795	5.38053	2.00577	0.173652	0.398263
ENSG00000011405	PIK3C2A	0.164003	6.79701	2.00525	0.173705	0.398263
ENSG00000074071	MRPS34	0.121316	5.98606	2.00521	0.173709	0.398263
ENSG00000166272	WBP1L	-0.373147	6.89439	2.00508	0.173722	0.398263
ENSG00000256966	RP11-613M10.8	2.36057	-1.20084	2.00386	0.173846	0.398485
ENSG00000151466	SCLT1	0.237872	3.75788	2.00363	0.17387	0.398485
ENSG00000172301	C17orf79	0.237482	4.61209	2.00274	0.173961	0.398633
ENSG00000158062	UBXN11	0.170963	3.85542	2.00122	0.174116	0.39893
ENSG00000130701	RBBP8NL	0.623047	3.4623	1.99999	0.174242	0.399009
ENSG00000099810	MTAP	0.126731	6.09261	1.99994	0.174246	0.399009
ENSG00000165806	CASP7	0.223434	3.33572	1.9999	0.174251	0.399009
ENSG00000104885	DOT1L	0.305902	6.57985	1.99988	0.174253	0.399009
ENSG00000002726	ABP1	1.72429	0.579152	1.99875	0.174368	0.399214
ENSG00000168899	VAMP5	-0.507743	1.2101	1.99817	0.174428	0.399292
ENSG00000179833	SERTAD2	-0.170421	5.6711	1.99747	0.1745	0.399397
ENSG00000176225	RTTN	0.222772	4.89393	1.99677	0.174571	0.399502
ENSG00000047644	WWC3	-0.208256	6.74468	1.99617	0.174632	0.399583
ENSG00000187391	MAGI2	0.568445	2.60021	1.99487	0.174767	0.399831
ENSG00000244694	PTCHD4	-1.45898	2.86071	1.99379	0.174877	0.400025
ENSG00000139684	ESD	0.151703	6.14601	1.99247	0.175012	0.400231
ENSG00000165506	DNAAF2	0.227513	4.73647	1.99241	0.175019	0.400231
ENSG00000117791	MARC2	-0.504717	1.20647	1.99201	0.17506	0.400248
ENSG00000153132	CLGN	0.862127	0.438149	1.99165	0.175097	0.400248
ENSG00000076706	MCAM	-0.607384	4.31413	1.99159	0.175104	0.400248
ENSG00000166130	IKBIP	-0.768095	5.2475	1.99093	0.175171	0.400343
ENSG00000054523	KIF1B	-0.105588	7.23927	1.99048	0.175218	0.40039
ENSG00000148450	MSRB2	-0.324777	4.42917	1.99021	0.175245	0.400393
ENSG00000119929	CUTC	0.174355	3.58108	1.98973	0.175295	0.400393
ENSG00000099381	SETD1A	0.19006	5.62531	1.98949	0.17532	0.400393
ENSG00000214367	HAUS3	0.152316	4.19505	1.98932	0.175337	0.400393
ENSG00000128394	APOBEC3F	0.32895	3.34467	1.98911	0.175359	0.400393
ENSG00000186283	TOR3A	-0.148714	5.17771	1.98876	0.175394	0.400393
ENSG00000180209	MYLPF	0.678925	-1.09615	1.98864	0.175407	0.400393
ENSG00000180447	GAS1	0.593393	5.20002	1.98847	0.175425	0.400393
ENSG00000071894	CPSF1	0.111276	7.35465	1.98618	0.175661	0.400872
ENSG00000219626	FAM228B	-0.313157	2.21306	1.98583	0.175698	0.400897
ENSG00000125375	ATP5S	0.215801	3.46247	1.98512	0.175771	0.40096
ENSG00000168101	NUDT16L1	-0.190922	5.10048	1.98493	0.17579	0.40096
ENSG00000084234	APLP2	-0.156026	9.76819	1.98481	0.175803	0.40096
ENSG00000089177	KIF16B	0.230411	4.25936	1.98444	0.175841	0.400989
ENSG00000184517	ZFP1	0.225563	3.3795	1.98409	0.175878	0.401013
ENSG00000080608	KIAA0020	0.17344	5.75687	1.9829	0.176	0.401146
ENSG00000139436	GIT2	-0.152336	5.12524	1.98287	0.176004	0.401146
ENSG00000268175	AC117395.1	-0.434163	1.95555	1.98278	0.176013	0.401146
ENSG00000204070	SYS1	-0.140529	5.12135	1.98224	0.176068	0.401213
ENSG00000198064	61E3.4	0.531054	3.43582	1.98084	0.176214	0.401485
ENSG00000135678	CPM	2.07533	2.99475	1.97985	0.176316	0.40166
ENSG00000129235	TXNDC17	0.155656	5.45056	1.97833	0.176474	0.40196
ENSG00000011052	NME2	0.137515	8.08522	1.97775	0.176535	0.402039
ENSG00000044446	PHKA2	-0.217073	5.54487	1.97703	0.17661	0.402136
ENSG00000089289	IGBP1	-0.209837	5.66862	1.97646	0.176668	0.402136
ENSG00000213077	FAM106A	-0.923465	-1.92967	1.97639	0.176676	0.402136
ENSG00000186017	ZNF566	0.302312	3.13593	1.97633	0.176682	0.402136
ENSG00000060982	BCAT1	0.215028	8.09873	1.9761	0.176707	0.402136
ENSG00000088756	ARHGAP28	0.546504	7.32195	1.97543	0.176776	0.402235
ENSG00000077522	ACTN2	0.729764	0.930477	1.97493	0.176828	0.402249
ENSG00000178381	ZFAND2A	-0.607794	2.95353	1.97487	0.176834	0.402249
ENSG00000267531	SUV420H2	-0.650978	-1.15688	1.97327	0.177001	0.40257
ENSG00000112659	CUL9	-0.189566	5.42042	1.97292	0.177037	0.402592
ENSG00000235109	ZNF323	0.360387	2.43194	1.97225	0.177107	0.402694
ENSG00000135930	EIF4E2	-0.123352	6.66079	1.97127	0.177209	0.402833
ENSG00000171853	TRAPPC12	-0.122966	5.30323	1.97117	0.17722	0.402833
ENSG00000078369	GNB1	-0.147932	8.71843	1.96983	0.17736	0.403091
ENSG00000165152	TMEM246	0.676593	1.92262	1.96931	0.177414	0.403156
ENSG00000168078	PBK	0.409578	4.73454	1.96891	0.177457	0.403193
ENSG00000140968	IRF8	-1.21876	2.43185	1.96834	0.177515	0.403222
ENSG00000138032	PPM1B	0.625996	5.94849	1.96829	0.177521	0.403222
ENSG00000178104	PDE4DIP	-0.225033	6.22562	1.96632	0.177727	0.403604
ENSG00000130699	TAF4	0.267708	4.36103	1.96618	0.177742	0.403604
ENSG00000086065	CHMP5	-0.11402	5.50172	1.96587	0.177775	0.403619
ENSG00000070182	SPTB	0.799896	0.601449	1.96487	0.177879	0.403798
ENSG00000177096	FAM109B	-0.159934	4.07698	1.9637	0.178003	0.404019
ENSG00000127325	BEST3	-1.23706	-0.628661	1.96298	0.178078	0.404122
ENSG00000064651	SLC12A2	0.440861	5.607	1.96277	0.1781	0.404122
ENSG00000144730	IL17RD	-0.490394	5.02672	1.96065	0.178323	0.404548
ENSG00000166188	ZNF319	-0.338238	3.50185	1.96049	0.17834	0.404548
ENSG00000113273	ARSB	-0.392831	5.29717	1.96005	0.178386	0.404593
ENSG00000188672	RHCE	-0.850094	-1.49345	1.95911	0.178485	0.404758
ENSG00000163866	C1orf212	-0.174399	5.14649	1.95796	0.178606	0.404916
ENSG00000203815	AL358813.2	-0.602362	-0.822902	1.95796	0.178606	0.404916
ENSG00000164885	CDK5	-0.281756	3.87856	1.95771	0.178632	0.404916
ENSG00000154118	JPH3	-0.269588	5.30207	1.95699	0.178709	0.40503
ENSG00000189067	LITAF	-0.29324	7.01817	1.95616	0.178796	0.40513
ENSG00000243232	PCDHAC2	0.535166	2.43177	1.95606	0.178807	0.40513
ENSG00000137145	DENND4C	0.22225	5.64391	1.9558	0.178834	0.40513
ENSG00000158716	DUSP23	-0.171485	3.82329	1.95542	0.178874	0.40513
ENSG00000141933	TPGS1	-0.502992	3.09294	1.95533	0.178884	0.40513
ENSG00000171503	ETFDH	0.151882	3.43676	1.955	0.178919	0.40515
ENSG00000011376	LARS2	0.131497	5.79694	1.954	0.179024	0.40533
ENSG00000079432	CIC	-0.195909	6.07935	1.95347	0.17908	0.405348
ENSG00000137709	POU2F3	1.28096	0.157182	1.95343	0.179084	0.405348
ENSG00000085433	WDR47	-0.273898	3.39076	1.95282	0.179149	0.405435
ENSG00000087995	METTL2A	0.145963	4.51328	1.95246	0.179188	0.405464
ENSG00000125166	GOT2	0.105957	7.05632	1.95199	0.179237	0.405517
ENSG00000104907	TRMT1	0.151265	4.93629	1.95141	0.179299	0.405597
ENSG00000173404	INSM1	3.43757	-0.705883	1.9504	0.179405	0.405779
ENSG00000182472	CAPN12	-0.280685	2.08899	1.95011	0.179436	0.40579
ENSG00000176046	NUPR1	2.51942	-1.04927	1.94985	0.179464	0.405793
ENSG00000118816	CCNI	-0.141597	7.96322	1.94876	0.179579	0.405942
ENSG00000184619	KRBA2	-0.506899	2.04159	1.94874	0.179582	0.405942
ENSG00000083828	ZNF586	0.158468	3.25391	1.94781	0.179681	0.406107
ENSG00000183742	MACC1	-0.511477	5.44212	1.94716	0.17975	0.406204
ENSG00000074211	PPP2R2C	0.944008	-0.57412	1.94638	0.179832	0.406263
ENSG00000133597	ADCK2	0.25202	4.60179	1.94582	0.179892	0.406263
ENSG00000142192	APP	-0.211679	10.1002	1.94559	0.179916	0.406263
ENSG00000121440	PDZRN3	-0.789395	5.72451	1.94557	0.179919	0.406263
ENSG00000111886	GABRR2	-1.01037	-1.87478	1.9453	0.179947	0.406263
ENSG00000164418	GRIK2	-1.47316	-1.26157	1.94504	0.179975	0.406263
ENSG00000008300	CELSR3	-0.383394	4.63435	1.94495	0.179984	0.406263
ENSG00000109189	USP46	0.131612	5.37674	1.94479	0.180001	0.406263
ENSG00000006432	MAP3K9	-0.249265	5.61616	1.94448	0.180035	0.406263
ENSG00000184828	ZBTB7C	1.87608	0.00589061	1.94445	0.180038	0.406263
ENSG00000160870	CYP3A7	1.42239	0.710372	1.94404	0.180081	0.406302
ENSG00000169093	ASMTL	-0.403027	5.71783	1.94348	0.180142	0.406322
ENSG00000186026	ZNF284	0.322337	1.33867	1.94346	0.180143	0.406322
ENSG00000109586	GALNT7	-0.293471	6.43652	1.94231	0.180266	0.406542
ENSG00000121851	POLR3GL	-0.4602	2.97142	1.9418	0.180321	0.406599
ENSG00000197226	TBC1D9B	-0.160496	7.34524	1.94158	0.180344	0.406599
ENSG00000122591	FAM126A	0.296015	5.38657	1.94055	0.180454	0.406788
ENSG00000073009	IKBKG	-0.205237	4.0578	1.93977	0.180537	0.406915
ENSG00000137502	RAB30	-0.73245	3.69326	1.93877	0.180644	0.406988
ENSG00000165646	SLC18A2	1.30685	0.404899	1.93851	0.180671	0.406988
ENSG00000112031	MTRF1L	-0.180759	4.62983	1.9384	0.180683	0.406988
ENSG00000163286	ALPPL2	2.19491	0.168515	1.93834	0.18069	0.406988
ENSG00000144589	STK11IP	-0.207067	4.61742	1.93817	0.180708	0.406988
ENSG00000010278	CD9	-0.496066	6.63212	1.938	0.180726	0.406988
ENSG00000158352	SHROOM4	-1.07007	4.78881	1.93774	0.180754	0.406992
ENSG00000184205	TSPYL2	-0.320327	5.75795	1.93608	0.180932	0.407281
ENSG00000095951	HIVEP1	-0.335538	5.45812	1.93604	0.180936	0.407281
ENSG00000187098	MITF	0.765922	2.14487	1.9358	0.180961	0.407281
ENSG00000158109	TPRG1L	-0.226053	5.00815	1.93533	0.181012	0.407306
ENSG00000118276	B4GALT6	-0.243441	3.90734	1.93497	0.181051	0.407306
ENSG00000100060	MFNG	-1.27712	-1.40952	1.93497	0.181051	0.407306
ENSG00000011201	KAL1	-0.309431	3.75213	1.93414	0.18114	0.407438
ENSG00000164199	GPR98	0.483278	4.63296	1.93378	0.181178	0.407438
ENSG00000162493	PDPN	0.372095	5.80471	1.93369	0.181189	0.407438
ENSG00000101544	ADNP2	0.132175	6.11754	1.93155	0.181418	0.407815
ENSG00000140323	DISP2	-1.55139	-1.47613	1.93154	0.181419	0.407815
ENSG00000198053	SIRPA	-0.269178	4.72602	1.93129	0.181446	0.407815
ENSG00000169627	BOLA2B	0.34398	4.3048	1.931	0.181477	0.407815
ENSG00000030110	BAK1	-0.138043	4.97345	1.93091	0.181487	0.407815
ENSG00000007376	RPUSD1	0.176174	5.06879	1.93043	0.181539	0.407872
ENSG00000185917	SETD4	0.210141	4.19927	1.93	0.181585	0.407916
ENSG00000184076	UQCR10	-0.163029	5.90296	1.92951	0.181638	0.407975
ENSG00000102043	MTMR8	-0.423912	0.644267	1.92901	0.181692	0.408037
ENSG00000163319	MRPS18C	0.137339	4.4453	1.92834	0.181764	0.40814
ENSG00000128805	ARHGAP22	-0.747099	2.88513	1.92809	0.181791	0.408142
ENSG00000206053	HN1L	-0.150555	8.21977	1.92738	0.181867	0.408253
ENSG00000186807	ANXA8L2	-1.2666	1.86234	1.9267	0.181941	0.40831
ENSG00000042753	AP2S1	0.172171	6.48277	1.92666	0.181944	0.40831
ENSG00000158560	DYNC1I1	0.554629	4.20852	1.9263	0.181984	0.408339
ENSG00000141295	SCRN2	-0.268635	5.07712	1.92548	0.182072	0.408477
ENSG00000162065	TBC1D24	0.294004	3.50232	1.92152	0.1825	0.409379
ENSG00000075711	DLG1	-0.175796	6.4131	1.91954	0.182715	0.409795
ENSG00000164066	INTU	0.169231	3.51443	1.91933	0.182738	0.409795
ENSG00000128652	HOXD3	1.20942	-1.25854	1.9188	0.182796	0.409864
ENSG00000184750	MAGEA2	3.28357	0.0172455	1.91846	0.182832	0.409867
ENSG00000165714	LOH12CR1	0.317123	2.36748	1.91814	0.182867	0.409867
ENSG00000052795	FNIP2	0.244378	5.09698	1.91806	0.182876	0.409867
ENSG00000163686	ABHD6	0.729766	1.78013	1.91709	0.182981	0.410043
ENSG00000185818	NAT8L	0.607371	3.72582	1.91629	0.183068	0.410147
ENSG00000179598	PLD6	-2.23309	0.722134	1.91618	0.18308	0.410147
ENSG00000204963	PCDHA7	0.978431	0.785099	1.91548	0.183156	0.410258
ENSG00000134882	UBAC2	0.155268	6.29425	1.91501	0.183207	0.410312
ENSG00000142655	PEX14	0.12382	4.76152	1.91454	0.183259	0.410369
ENSG00000031823	RANBP3	0.112276	6.28769	1.91299	0.183427	0.410687
ENSG00000126467	TSKS	2.16869	-2.68795	1.91242	0.183489	0.410768
ENSG00000022277	RTFDC1	-0.101239	6.06843	1.91073	0.183674	0.411122
ENSG00000257949	TEN1	-0.288543	3.45346	1.91037	0.183713	0.41115
ENSG00000160298	C21orf58	0.277906	3.8794	1.90942	0.183817	0.411322
ENSG00000164142	FAM160A1	0.359538	3.11931	1.90776	0.183998	0.411669
ENSG00000242852	ZNF709	0.530192	2.13372	1.90631	0.184157	0.411965
ENSG00000247746	USP51	0.336476	3.51205	1.90568	0.184226	0.411984
ENSG00000155463	OXA1L	0.167385	6.64117	1.90553	0.184242	0.411984
ENSG00000064999	ANKS1A	0.840633	8.4001	1.90551	0.184245	0.411984
ENSG00000173064	HECTD4	-0.195609	6.62507	1.90505	0.184295	0.412036
ENSG00000069275	NUCKS1	0.266422	9.2429	1.90346	0.184469	0.412367
ENSG00000172465	TCEAL1	-0.331739	2.21583	1.90294	0.184526	0.412435
ENSG00000062524	LTK	1.01295	-0.341916	1.90148	0.184687	0.412702
ENSG00000042781	USH2A	1.67258	-2.07015	1.90134	0.184702	0.412702
ENSG00000141756	FKBP10	-0.415816	8.23977	1.90113	0.184726	0.412702
ENSG00000182768	NGRN	-0.0991743	7.17466	1.90042	0.184803	0.412816
ENSG00000151773	CCDC122	-0.499646	2.21392	1.90012	0.184836	0.412831
ENSG00000157578	LCA5L	-0.589993	-0.114267	1.89808	0.185061	0.413272
ENSG00000108878	CACNG1	-0.915002	-1.95834	1.89746	0.18513	0.413367
ENSG00000166265	CYYR1	-0.34933	4.78128	1.89682	0.1852	0.413464
ENSG00000130558	OLFM1	1.31519	1.15835	1.89599	0.185292	0.41361
ENSG00000004799	PDK4	-1.3319	-1.01738	1.8952	0.185379	0.413745
ENSG00000175606	TMEM70	0.22568	4.18586	1.89406	0.185505	0.413954
ENSG00000204576	PRR3	0.262794	3.91819	1.89387	0.185526	0.413954
ENSG00000213240	NOTCH2NL	-0.361387	4.31595	1.89216	0.185715	0.414174
ENSG00000181552	EDDM3B	0.960514	0.218413	1.89216	0.185715	0.414174
ENSG00000170382	LRRN2	-0.82027	2.86855	1.89215	0.185715	0.414174
ENSG00000167641	PPP1R14A	-0.390649	1.94963	1.89187	0.185747	0.414174
ENSG00000173272	MZT2A	-0.250411	5.06792	1.89177	0.185758	0.414174
ENSG00000189308	LIN54	0.219903	4.08286	1.8912	0.185821	0.414254
ENSG00000151025	GPR158	-1.30348	-0.626804	1.89044	0.185905	0.414378
ENSG00000151746	BICD1	-0.329397	4.4991	1.89022	0.18593	0.414378
ENSG00000229117	RPL41	0.124443	10.1206	1.88963	0.185995	0.414465
ENSG00000147010	SH3KBP1	-0.440251	6.66279	1.88932	0.186029	0.414465
ENSG00000198150	AC135178.1	-0.489449	0.739113	1.88912	0.186052	0.414465
ENSG00000079739	PGM1	-0.572332	4.80835	1.88861	0.186109	0.414465
ENSG00000081148	IMPG2	-1.08224	-2.10525	1.88855	0.186115	0.414465
ENSG00000241399	CD302	0.854843	-0.472813	1.88843	0.186129	0.414465
ENSG00000082068	WDR70	0.0934896	5.23549	1.88748	0.186234	0.414594
ENSG00000178882	FAM101A	1.38459	2.59935	1.88742	0.18624	0.414594
ENSG00000105185	PDCD5	0.196274	5.56706	1.88659	0.186332	0.4147
ENSG00000136986	DERL1	-0.0904816	6.0551	1.88625	0.18637	0.4147
ENSG00000177340	AC024940.1	-1.01402	-0.909192	1.8859	0.186409	0.4147
ENSG00000064102	ASUN	0.1362	4.74018	1.88587	0.186412	0.4147
ENSG00000204673	AKT1S1	-0.097164	5.84818	1.88573	0.186428	0.4147
ENSG00000155111	CDK19	-0.257203	4.61483	1.88555	0.186448	0.4147
ENSG00000179403	VWA1	-0.338126	6.34251	1.88526	0.186481	0.414701
ENSG00000131558	EXOC4	-0.177821	6.56816	1.88507	0.186502	0.414701
ENSG00000123146	CD97	0.95946	3.62789	1.88409	0.186611	0.414884
ENSG00000075213	SEMA3A	-0.804003	6.03962	1.8835	0.186676	0.414963
ENSG00000166886	NAB2	-0.428545	5.23107	1.88327	0.186702	0.414963
ENSG00000197170	PSMD12	0.11347	6.00531	1.88305	0.186727	0.414963
ENSG00000197279	ZNF165	0.369528	2.94874	1.88274	0.186761	0.414979
ENSG00000198478	SH3BGRL2	-0.157769	6.64798	1.88206	0.186837	0.415089
ENSG00000139697	SBNO1	0.225892	5.9734	1.88179	0.186867	0.415096
ENSG00000177239	MAN1B1	-0.272011	6.2389	1.88135	0.186916	0.415121
ENSG00000089876	DHX32	-0.15137	5.64823	1.88121	0.186931	0.415121
ENSG00000120159	CAAP1	0.0964778	4.15352	1.88073	0.186985	0.415181
ENSG00000188725	C5orf43	0.132752	5.25515	1.88013	0.187052	0.415271
ENSG00000101557	USP14	0.130722	6.9004	1.8798	0.187089	0.415292
ENSG00000046651	OFD1	-0.129824	5.178	1.87928	0.187147	0.415355
ENSG00000255408	PCDHA3	1.69363	0.963242	1.87907	0.187171	0.415355
ENSG00000169641	LUZP1	-0.176027	7.48368	1.87831	0.187255	0.415438
ENSG00000125676	THOC2	0.131472	6.25952	1.87823	0.187264	0.415438
ENSG00000141030	COPS3	0.143056	6.272	1.87802	0.187288	0.415438
ENSG00000103316	CRYM	1.18514	0.0319161	1.8776	0.187335	0.415483
ENSG00000154310	TNIK	-0.301472	4.20433	1.87665	0.187442	0.41566
ENSG00000162415	ZSWIM5	0.422389	1.56076	1.87619	0.187493	0.415713
ENSG00000176834	VSIG10	0.704374	4.5147	1.87577	0.18754	0.41572
ENSG00000164463	CREBRF	0.407369	3.03121	1.87569	0.187549	0.41572
ENSG00000171862	PTEN	-0.326186	5.63568	1.8754	0.187581	0.415731
ENSG00000122359	ANXA11	-0.235632	7.82257	1.87484	0.187644	0.415811
ENSG00000070413	DGCR2	-0.240421	7.327	1.87458	0.187673	0.415816
ENSG00000066032	CTNNA2	1.42658	1.27589	1.87399	0.18774	0.415887
ENSG00000163900	TMEM41A	0.138803	4.51278	1.87382	0.187758	0.415887
ENSG00000119946	CNNM1	0.932927	-1.57831	1.8731	0.18784	0.416007
ENSG00000137331	IER3	-0.767717	4.46749	1.87251	0.187905	0.416012
ENSG00000135940	COX5B	0.119711	6.11029	1.87225	0.187935	0.416012
ENSG00000269693	CTD-2192J16.20	-0.370979	1.98874	1.87219	0.187942	0.416012
ENSG00000116353	MECR	0.182179	4.47286	1.87197	0.187966	0.416012
ENSG00000196683	TOMM7	0.237774	6.19493	1.87189	0.187976	0.416012
ENSG00000171109	MFN1	0.355177	5.67518	1.86989	0.1882	0.416391
ENSG00000076928	ARHGEF1	-0.106265	5.58634	1.86954	0.18824	0.416391
ENSG00000110651	CD81	-0.126434	8.02797	1.86942	0.188253	0.416391
ENSG00000054219	LY75	1.21561	0.415758	1.86941	0.188254	0.416391
ENSG00000131795	RBM8A	0.0992697	7.00676	1.86914	0.188284	0.416398
ENSG00000160606	TLCD1	0.159512	3.61934	1.86857	0.188349	0.416461
ENSG00000117519	CNN3	-0.294193	8.2175	1.86841	0.188366	0.416461
ENSG00000108604	SMARCD2	0.278956	6.63171	1.8679	0.188425	0.41653
ENSG00000166086	JAM3	0.379683	5.32348	1.86699	0.188527	0.41655
ENSG00000156802	ATAD2	0.265375	6.09773	1.86699	0.188527	0.41655
ENSG00000142347	MYO1F	-0.562694	-0.69154	1.86679	0.18855	0.41655
ENSG00000135446	CDK4	0.153042	7.72312	1.86659	0.188571	0.41655
ENSG00000179674	ARL14	-1.31532	-2.27994	1.86655	0.188576	0.41655
ENSG00000183336	BOLA2	0.595369	-0.746575	1.86621	0.188615	0.41655
ENSG00000188641	DPYD	-1.12107	-0.178139	1.86615	0.188621	0.41655
ENSG00000141447	OSBPL1A	-0.112501	5.36238	1.86575	0.188667	0.416563
ENSG00000149548	CCDC15	0.30937	2.21671	1.86544	0.188702	0.416563
ENSG00000151468	CCDC3	-0.84557	4.30961	1.86539	0.188708	0.416563
ENSG00000128654	MTX2	0.125028	5.09901	1.86464	0.188792	0.416631
ENSG00000161040	FBXL13	-0.525797	-0.484786	1.86459	0.188798	0.416631
ENSG00000143575	HAX1	0.139839	5.37847	1.8644	0.188819	0.416631
ENSG00000079435	LIPE	0.31279	2.21315	1.86345	0.188927	0.41681
ENSG00000065243	PKN2	0.219384	6.38017	1.86208	0.189081	0.417091
ENSG00000174238	PITPNA	0.162071	6.45359	1.86094	0.18921	0.417281
ENSG00000170545	SMAGP	0.592585	4.76779	1.86085	0.189221	0.417281
ENSG00000164707	SLC13A4	2.11497	2.48354	1.86058	0.189251	0.417288
ENSG00000198026	ZNF335	-0.113775	5.07806	1.85978	0.189342	0.417381
ENSG00000120211	INSL4	3.01408	0.818057	1.85973	0.189347	0.417381
ENSG00000156697	UTP14A	0.136596	4.94604	1.8588	0.189453	0.417532
ENSG00000109323	MANBA	-0.535144	6.68973	1.85866	0.189469	0.417532
ENSG00000186272	ZNF17	-0.189932	2.72851	1.85765	0.189584	0.417708
ENSG00000173011	TADA2B	-0.10154	4.44089	1.85748	0.189603	0.417708
ENSG00000107882	SUFU	-0.181967	5.32645	1.85593	0.189779	0.418025
ENSG00000111339	ART4	-1.78009	1.32747	1.85553	0.189825	0.418025
ENSG00000205250	E2F4	0.120198	6.25523	1.8555	0.189828	0.418025
ENSG00000134285	FKBP11	-0.3958	4.51674	1.85416	0.189981	0.418302
ENSG00000185274	WBSCR17	-0.701078	3.0422	1.85379	0.190023	0.418336
ENSG00000165730	STOX1	0.344646	1.8899	1.85326	0.190083	0.41836
ENSG00000120616	EPC1	-0.331811	5.28736	1.85302	0.19011	0.41836
ENSG00000144659	SLC25A38	0.202642	5.08281	1.85298	0.190115	0.41836
ENSG00000213799	ZNF845	0.425149	4.51405	1.85204	0.190222	0.418537
ENSG00000119328	FAM206A	0.14911	4.24976	1.8497	0.190489	0.419066
ENSG00000127252	HRASLS	0.477872	0.625	1.84942	0.190522	0.419077
ENSG00000147081	AKAP4	1.83009	-0.497767	1.84865	0.190609	0.419152
ENSG00000177990	DPY19L2	1.21684	0.707146	1.84843	0.190635	0.419152
ENSG00000159618	GPR114	1.19722	2.079	1.84841	0.190637	0.419152
ENSG00000164406	LEAP2	0.583594	-0.0928606	1.84783	0.190703	0.41924
ENSG00000178919	FOXE1	-1.96813	-1.60523	1.84757	0.190733	0.419246
ENSG00000133131	MORC4	-0.321206	5.34564	1.84566	0.190952	0.41963
ENSG00000171847	FAM90A1	1.12246	-1.3579	1.84557	0.190962	0.41963
ENSG00000141753	IGFBP4	-1.03866	5.76368	1.84391	0.191152	0.419922
ENSG00000196275	GTF2IRD2	-0.459326	3.0158	1.84359	0.191189	0.419922
ENSG00000164251	F2RL1	-0.558107	6.2627	1.84358	0.19119	0.419922
ENSG00000023892	DEF6	0.42038	3.34067	1.84347	0.191203	0.419922
ENSG00000169087	HSPBAP1	0.271624	3.10597	1.84282	0.191278	0.419975
ENSG00000230055	CISD3	0.376401	2.65672	1.84278	0.191282	0.419975
ENSG00000102393	GLA	0.347712	4.7053	1.84251	0.191313	0.419975
ENSG00000198938	MT-CO3	0.275608	12.7776	1.84231	0.191336	0.419975
ENSG00000186994	KANK3	-0.881451	-0.440964	1.84163	0.191414	0.419997
ENSG00000183258	DDX41	-0.107704	6.29336	1.84093	0.191494	0.419997
ENSG00000170458	CD14	-1.77122	-1.39389	1.84092	0.191495	0.419997
ENSG00000114638	UPK1B	-1.55994	-1.14455	1.8407	0.191521	0.419997
ENSG00000182308	DCAF4L1	1.10651	-1.69366	1.84069	0.191522	0.419997
ENSG00000124743	KLHL31	-0.790679	1.08693	1.84068	0.191523	0.419997
ENSG00000170322	NFRKB	0.230818	5.83196	1.84058	0.191535	0.419997
ENSG00000111863	ADTRP	1.46273	1.41628	1.83995	0.191607	0.420078
ENSG00000185989	RASA3	-0.819393	3.84678	1.83979	0.191626	0.420078
ENSG00000198844	ARHGEF15	1.64674	-2.35762	1.83896	0.191721	0.420174
ENSG00000185347	C14orf80	0.394814	3.9321	1.83894	0.191724	0.420174
ENSG00000171552	BCL2L1	-0.276159	6.86208	1.83868	0.191754	0.42018
ENSG00000135324	MRAP2	-1.42905	2.28276	1.83835	0.191792	0.420186
ENSG00000074527	NTN4	-0.869678	2.93663	1.83819	0.19181	0.420186
ENSG00000158050	DUSP2	0.908653	-0.308071	1.8376	0.191878	0.420265
ENSG00000004779	NDUFAB1	0.16773	5.55117	1.83718	0.191926	0.420265
ENSG00000186642	PDE2A	0.794108	0.325093	1.83711	0.191934	0.420265
ENSG00000087053	MTMR2	0.130387	5.7912	1.83694	0.191955	0.420265
ENSG00000181029	TRAPPC5	-0.200192	5.07407	1.83636	0.192021	0.42035
ENSG00000177685	EFCAB4A	-0.481498	1.95019	1.83494	0.192185	0.420651
ENSG00000010671	BTK	1.40976	-0.900834	1.83442	0.192245	0.420723
ENSG00000214140	PRCD	-1.81651	-1.26414	1.83355	0.192346	0.420883
ENSG00000135218	CD36	-0.74159	-1.4879	1.83279	0.192433	0.421015
ENSG00000101222	SPEF1	-0.839212	-1.89023	1.83224	0.192497	0.421095
ENSG00000255072	PIGY	0.37919	1.55239	1.83198	0.192527	0.421103
ENSG00000198959	TGM2	-1.21733	8.23471	1.82961	0.192802	0.421644
ENSG00000108679	LGALS3BP	-0.748725	5.77272	1.82922	0.192848	0.421684
ENSG00000170917	NUDT6	0.273325	2.27976	1.82887	0.192888	0.421713
ENSG00000125447	GGA3	0.15218	5.84032	1.82824	0.192961	0.421814
ENSG00000124116	WFDC3	-1.86785	-1.8409	1.82796	0.192993	0.421825
ENSG00000166582	CENPV	0.30863	5.50304	1.8277	0.193023	0.421831
ENSG00000101412	E2F1	0.288454	5.24243	1.82721	0.19308	0.421896
ENSG00000205036	C16orf85	0.363689	0.88234	1.82661	0.19315	0.421904
ENSG00000130349	C6orf203	0.171923	2.83771	1.82656	0.193155	0.421904
ENSG00000109158	GABRA4	-1.42171	-1.70376	1.8263	0.193186	0.421904
ENSG00000167711	SERPINF2	-1.17421	0.492639	1.82624	0.193193	0.421904
ENSG00000012660	ELOVL5	0.240445	6.73313	1.82592	0.19323	0.421925
ENSG00000196436	NPIPL2	-0.56777	1.88426	1.82569	0.193257	0.421925
ENSG00000164181	ELOVL7	-0.425293	3.23095	1.82402	0.193452	0.422231
ENSG00000119906	FAM178A	0.242553	5.23907	1.8238	0.193477	0.422231
ENSG00000089234	BRAP	-0.0911525	4.8276	1.82379	0.193479	0.422231
ENSG00000235750	KIAA0040	-0.921882	4.17379	1.82268	0.193607	0.422453
ENSG00000187260	WDR86	-0.37132	6.81969	1.82108	0.193794	0.422802
ENSG00000166529	ZSCAN21	0.185312	4.10384	1.82074	0.193834	0.422829
ENSG00000258724	SOX7	-1.5904	-0.482912	1.83753	0.193916	0.422949
ENSG00000174804	FZD4	0.997629	5.83237	1.81893	0.194045	0.423049
ENSG00000108511	HOXB6	0.984707	4.82586	1.81883	0.194057	0.423049
ENSG00000135597	REPS1	0.125728	6.14608	1.81873	0.194069	0.423049
ENSG00000058404	CAMK2B	-0.630462	-1.78604	1.81871	0.194071	0.423049
ENSG00000145545	SRD5A1	-0.126721	4.10698	1.81807	0.194146	0.423153
ENSG00000205595	AREGB	4.41015	-2.1196	1.85768	0.194216	0.423245
ENSG00000120093	HOXB3	0.274343	6.21188	1.81674	0.194302	0.423325
ENSG00000110876	SELPLG	-0.750974	0.279555	1.8167	0.194307	0.423325
ENSG00000155957	TMBIM4	0.145379	4.86646	1.8161	0.194377	0.423418
ENSG00000003096	KLHL13	0.584158	3.61367	1.81529	0.194472	0.423565
ENSG00000084453	SLCO1A2	1.85169	2.47748	1.8145	0.194564	0.42369
ENSG00000167685	ZNF444	-0.0979052	5.33614	1.81434	0.194584	0.42369
ENSG00000196776	CD47	0.324333	6.022	1.81346	0.194687	0.423751
ENSG00000162775	RBM15	0.175356	4.53877	1.81342	0.194691	0.423751
ENSG00000118785	SPP1	-1.05622	7.34778	1.8134	0.194694	0.423751
ENSG00000171570	RAB4B	2.02042	-1.21484	1.81265	0.194781	0.423841
ENSG00000086189	DIMT1	0.232657	4.1971	1.81251	0.194798	0.423841
ENSG00000173193	PARP14	-0.404384	4.42239	1.81215	0.19484	0.423841
ENSG00000185088	RPS27L	-0.61777	6.15233	1.81193	0.194866	0.423841
ENSG00000214595	EML6	0.579651	0.499635	1.81188	0.194872	0.423841
ENSG00000160233	LRRC3	-0.341953	3.14985	1.81155	0.194911	0.423841
ENSG00000254996	ANKHD1-EIF4EBP3	0.206303	6.02959	1.81142	0.194926	0.423841
ENSG00000101310	SEC23B	0.157744	6.10458	1.811	0.194975	0.423852
ENSG00000175854	SWI5	-0.29085	4.20498	1.81091	0.194985	0.423852
ENSG00000001631	KRIT1	0.198302	5.0965	1.81022	0.195067	0.423971
ENSG00000112305	SMAP1	0.119356	5.56431	1.80996	0.195098	0.423977
ENSG00000152910	CNTNAP4	2.11447	-0.793992	1.80946	0.195157	0.424047
ENSG00000152443	ZNF776	-0.132145	5.03793	1.80812	0.195314	0.424328
ENSG00000166068	SPRED1	-0.164176	4.45339	1.80789	0.195342	0.424329
ENSG00000255874	LINC00346	-1.08207	-0.898665	1.8075	0.195388	0.42437
ENSG00000088256	GNA11	-0.143583	5.9875	1.80717	0.195427	0.42437
ENSG00000011132	APBA3	-0.152654	4.1127	1.80704	0.195442	0.42437
ENSG00000113269	RNF130	0.173799	5.29125	1.80599	0.195566	0.424578
ENSG00000142657	PGD	0.0782927	7.99462	1.80541	0.195634	0.424668
ENSG00000213923	CSNK1E	-0.153686	7.16775	1.80487	0.195698	0.424746
ENSG00000165698	C9orf9	-0.418333	1.48267	1.80297	0.195923	0.425176
ENSG00000181826	RELL1	1.03822	2.13753	1.8025	0.195978	0.425236
ENSG00000148120	C9orf3	-0.391496	4.82696	1.80195	0.196044	0.425319
ENSG00000213694	S1PR3	-1.08749	4.04316	1.8	0.196275	0.42576
ENSG00000125772	GPCPD1	0.309724	5.07279	1.79959	0.196323	0.425805
ENSG00000187398	LUZP2	-0.942557	1.01479	1.79923	0.196366	0.425838
ENSG00000171067	C11orf24	-0.212293	5.22363	1.79851	0.196451	0.425938
ENSG00000151715	TMEM45B	1.70008	-1.39974	1.79838	0.196467	0.425938
ENSG00000161955	TNFSF13	-0.66261	1.06143	1.79807	0.196504	0.425959
ENSG00000185070	FLRT2	-1.48246	5.66807	1.79759	0.196561	0.426007
ENSG00000123610	TNFAIP6	2.54404	-2.56926	1.79742	0.196581	0.426007
ENSG00000170903	MSANTD4	-0.164421	4.73524	1.79638	0.196705	0.426135
ENSG00000182511	FES	-0.22168	3.58671	1.79603	0.196746	0.426135
ENSG00000115525	ST3GAL5	-1.01684	4.69778	1.79596	0.196754	0.426135
ENSG00000171388	APLN	-1.70394	-0.140358	1.79576	0.196778	0.426135
ENSG00000135821	GLUL	-0.123611	8.03936	1.79557	0.1968	0.426135
ENSG00000122512	PMS2	0.135323	4.45192	1.79534	0.196828	0.426135
ENSG00000185736	ADARB2	1.43566	-2.15639	1.79531	0.196832	0.426135
ENSG00000038427	VCAN	-1.00405	8.18205	1.79495	0.196874	0.426167
ENSG00000132881	RSG1	-0.317028	2.08872	1.79268	0.197146	0.426695
ENSG00000166860	ZBTB39	0.134864	5.57997	1.79175	0.197256	0.426875
ENSG00000185591	SP1	0.201536	7.24824	1.79096	0.19735	0.426984
ENSG00000167703	SLC43A2	0.606077	4.74973	1.79087	0.197362	0.426984
ENSG00000102409	BEX4	0.309894	5.99908	1.78932	0.197546	0.427324
ENSG00000179603	GRM8	-0.654407	1.17135	1.78842	0.197654	0.427497
ENSG00000128274	A4GALT	1.58822	1.6628	1.78765	0.197746	0.427627
ENSG00000125170	DOK4	0.540773	7.92953	1.78733	0.197784	0.427627
ENSG00000078304	PPP2R5C	0.120487	6.62422	1.78709	0.197814	0.427627
ENSG00000198010	DLGAP2	-0.387203	0.183889	1.787	0.197824	0.427627
ENSG00000161395	PGAP3	-0.263447	4.29638	1.78599	0.197945	0.427744
ENSG00000133657	ATP13A3	0.270608	6.67797	1.78586	0.197961	0.427744
ENSG00000005007	UPF1	0.102338	7.20311	1.78586	0.197961	0.427744
ENSG00000053371	AKR7A2	-0.2619	5.76899	1.7848	0.198087	0.427958
ENSG00000109971	HSPA8	0.301782	10.1338	1.7843	0.198148	0.427973
ENSG00000131043	AAR2	0.140559	5.59001	1.78426	0.198153	0.427973
ENSG00000171806	METTL18	0.213382	3.23736	1.78406	0.198177	0.427973
ENSG00000130844	ZNF331	0.399521	5.39731	1.7834	0.198256	0.428044
ENSG00000180438	TPRXL	2.20193	-2.00855	1.78332	0.198265	0.428044
ENSG00000072415	MPP5	-0.333484	6.07583	1.78257	0.198356	0.42818
ENSG00000182600	C2orf82	-0.469643	0.191321	1.78185	0.198442	0.428225
ENSG00000259363	CTD-2054N24.2	-0.906364	-1.30566	1.78139	0.198497	0.428225
ENSG00000085998	POMGNT1	-0.157505	6.34018	1.78118	0.198523	0.428225
ENSG00000173013	CCDC96	-0.713621	0.560041	1.7808	0.198568	0.428225
ENSG00000154222	CC2D1B	-0.17616	5.34964	1.7807	0.19858	0.428225
ENSG00000226976	COX6A1P2	0.147998	4.59408	1.78062	0.19859	0.428225
ENSG00000178234	GALNT11	0.341999	6.12662	1.7806	0.198592	0.428225
ENSG00000047621	C12orf4	0.169967	4.42356	1.78056	0.198597	0.428225
ENSG00000165521	EML5	1.26003	2.14578	1.77989	0.198678	0.42834
ENSG00000149823	VPS51	0.149888	6.57224	1.77958	0.198715	0.428361
ENSG00000197785	ATAD3A	0.183012	5.87162	1.779	0.198785	0.428419
ENSG00000142632	ARHGEF19	-0.294905	5.61608	1.7789	0.198798	0.428419
ENSG00000131480	AOC2	0.847247	1.52093	1.77834	0.198864	0.428504
ENSG00000173221	GLRX	-0.766352	4.16073	1.77728	0.198993	0.428721
ENSG00000006744	ELAC2	0.147866	6.59503	1.77702	0.199024	0.428729
ENSG00000106346	USP42	0.182548	4.79215	1.77631	0.19911	0.428854
ENSG00000050628	PTGER3	1.32055	-1.85695	1.77561	0.199194	0.428977
ENSG00000165879	FRAT1	0.640124	1.43078	1.77481	0.199291	0.429125
ENSG00000132326	PER2	0.294018	4.30161	1.77395	0.199394	0.429248
ENSG00000171148	TADA3	-0.195866	6.83868	1.77349	0.19945	0.429248
ENSG00000174748	RPL15	0.153148	9.99738	1.77345	0.199455	0.429248
ENSG00000146070	PLA2G7	1.42126	-0.819316	1.77342	0.199458	0.429248
ENSG00000160404	TOR2A	0.176858	4.05571	1.77317	0.19949	0.429255
ENSG00000107521	HPS1	0.134992	5.50239	1.77242	0.199579	0.429389
ENSG00000012983	MAP4K5	-0.172727	5.79711	1.77192	0.199641	0.429439
ENSG00000102265	TIMP1	-0.733492	5.83993	1.7715	0.199691	0.429439
ENSG00000004059	ARF5	-0.141605	7.36951	1.77138	0.199706	0.429439
ENSG00000135525	MAP7	0.295655	5.4781	1.77132	0.199713	0.429439
ENSG00000254901	MEF2BNB	-0.133775	3.96192	1.76851	0.200054	0.430109
ENSG00000146802	TMEM168	0.233581	5.089	1.7683	0.20008	0.430109
ENSG00000092969	TGFB2	-1.43053	5.0703	1.76802	0.200114	0.430121
ENSG00000075240	GRAMD4	0.136959	5.4727	1.76648	0.200301	0.430405
ENSG00000138115	CYP2C8	-0.5256	1.73155	1.76648	0.200301	0.430405
ENSG00000006453	BAIAP2L1	-0.152342	6.00092	1.76591	0.20037	0.430464
ENSG00000185009	AP3M1	0.0762771	6.37325	1.7658	0.200384	0.430464
ENSG00000196704	AMZ2	-0.206071	5.98473	1.76468	0.20052	0.430696
ENSG00000163482	STK36	-0.28259	4.9909	1.76422	0.200576	0.430731
ENSG00000108590	MED31	-0.213189	2.80857	1.76409	0.200592	0.430731
ENSG00000183048	SLC25A10	0.208693	4.59407	1.76374	0.200635	0.430765
ENSG00000117450	PRDX1	0.365316	8.30963	1.76306	0.200717	0.430881
ENSG00000268069	AC004466.1	-1.02387	-0.796003	1.76273	0.200757	0.430908
ENSG00000168916	ZNF608	-0.272602	5.7109	1.76156	0.2009	0.43111
ENSG00000178826	TMEM139	-0.323088	2.65415	1.76151	0.200907	0.43111
ENSG00000181408	UTS2R	1.22097	0.118055	1.76021	0.201065	0.43139
ENSG00000254531	AP001816.1	-0.84124	1.45813	1.75979	0.201116	0.43144
ENSG00000159873	CCDC117	0.215407	5.43919	1.75937	0.201169	0.431444
ENSG00000170248	PDCD6IP	0.0746295	7.26029	1.75911	0.2012	0.431444
ENSG00000089486	CDIP1	-0.411683	4.72882	1.7591	0.201202	0.431444
ENSG00000166548	TK2	-0.349678	3.85803	1.75855	0.201269	0.431529
ENSG00000101290	CDS2	-0.155339	6.59983	1.75787	0.201352	0.431619
ENSG00000142920	ADC	-0.389568	1.45656	1.75746	0.201403	0.431619
ENSG00000119703	ZC2HC1C	0.577622	0.961352	1.75738	0.201412	0.431619
ENSG00000138821	SLC39A8	-0.374149	4.98033	1.7573	0.201422	0.431619
ENSG00000137727	ARHGAP20	-2.13568	0.261043	1.75625	0.20155	0.43178
ENSG00000087088	BAX	-0.32183	6.56522	1.75623	0.201553	0.43178
ENSG00000162738	VANGL2	-0.108582	6.65776	1.75549	0.201644	0.431915
ENSG00000066777	ARFGEF1	0.18282	6.51185	1.75515	0.201686	0.431945
ENSG00000154803	FLCN	-0.272675	5.33429	1.75477	0.201731	0.431984
ENSG00000080815	PSEN1	-0.121994	6.48951	1.75402	0.201824	0.432044
ENSG00000149089	APIP	0.249241	3.24966	1.75366	0.201868	0.432044
ENSG00000182759	MAFA	1.52646	-1.80185	1.75361	0.201874	0.432044
ENSG00000138592	USP8	0.152931	5.83032	1.7535	0.201888	0.432044
ENSG00000115486	GGCX	-0.170921	5.48345	1.75341	0.201899	0.432044
ENSG00000160471	COX6B2	-1.37785	-1.81635	1.75249	0.202012	0.432226
ENSG00000203857	HSD3B1	1.29518	4.12747	1.75212	0.202058	0.432265
ENSG00000130147	SH3BP4	-0.230139	6.86768	1.75185	0.202091	0.432273
ENSG00000131943	C19orf12	-0.149624	4.88939	1.75164	0.202117	0.432273
ENSG00000145194	ECE2	0.222752	2.89236	1.75119	0.202172	0.432288
ENSG00000082438	COBLL1	-0.4597	5.84298	1.75113	0.20218	0.432288
ENSG00000167136	ENDOG	0.336678	3.33307	1.75087	0.202212	0.432297
ENSG00000121481	RNF2	0.130115	5.21462	1.75019	0.202295	0.432404
ENSG00000118900	UBN1	-0.133906	6.18077	1.74962	0.202365	0.432404
ENSG00000175387	SMAD2	-0.213003	6.54195	1.74953	0.202377	0.432404
ENSG00000185813	PCYT2	0.152784	5.47774	1.74926	0.202409	0.432404
ENSG00000211456	SACM1L	0.232323	5.06194	1.74918	0.20242	0.432404
ENSG00000144031	ANKRD53	-0.724005	-0.0614227	1.7491	0.202429	0.432404
ENSG00000105053	VRK3	0.135794	4.62997	1.74824	0.202535	0.432571
ENSG00000169989	TIGD4	0.606064	-0.87654	1.7477	0.202603	0.432656
ENSG00000125149	C16orf70	0.244986	4.53821	1.74717	0.202668	0.432716
ENSG00000143845	ETNK2	-0.288612	4.0469	1.7469	0.202701	0.432716
ENSG00000162999	DUSP19	0.40614	0.620072	1.74671	0.202725	0.432716
ENSG00000159882	ZNF230	-0.23863	2.17597	1.74656	0.202743	0.432716
ENSG00000224186	CTC-203F4.1	-1.77844	-0.165229	1.7461	0.2028	0.432724
ENSG00000131725	WDR44	-0.272985	3.99771	1.74608	0.202802	0.432724
ENSG00000070610	GBA2	0.134964	6.07082	1.74546	0.202879	0.432783
ENSG00000235978	AC018816.3	-1.42672	-0.408862	1.74541	0.202886	0.432783
ENSG00000176920	FUT2	1.73149	-0.958589	1.74511	0.202922	0.432801
ENSG00000182957	SPATA13	1.19845	3.23102	1.74486	0.202953	0.432808
ENSG00000168477	TNXB	0.408799	2.06752	1.74429	0.203024	0.4329
ENSG00000180481	GLIPR1L2	-0.859075	-2.14796	1.7433	0.203147	0.433058
ENSG00000168906	MAT2A	0.196797	8.06702	1.74324	0.203154	0.433058
ENSG00000127586	CHTF18	0.236221	5.64157	1.74213	0.203291	0.433291
ENSG00000126698	DNAJC8	0.124329	6.95577	1.74061	0.20348	0.433627
ENSG00000177600	RPLP2	0.137416	8.8102	1.74041	0.203504	0.433627
ENSG00000189410	SH2D5	1.00898	1.51227	1.73991	0.203566	0.433699
ENSG00000141506	PIK3R5	0.770595	-1.49064	1.73948	0.203619	0.433753
ENSG00000127418	FGFRL1	-0.569786	4.80293	1.73811	0.20379	0.434058
ENSG00000132122	SPATA6	0.203459	3.08921	1.73777	0.203833	0.434088
ENSG00000140575	IQGAP1	-0.200673	8.88699	1.73713	0.203913	0.434199
ENSG00000127995	CASD1	0.247183	5.21697	1.73656	0.203983	0.434266
ENSG00000099385	BCL7C	-0.319983	5.43405	1.73642	0.204	0.434266
ENSG00000198060	MARCH5	-0.273417	5.39753	1.73514	0.20416	0.434531
ENSG00000147140	NONO	0.126696	9.30754	1.73497	0.204181	0.434531
ENSG00000177034	MTX3	0.209798	4.29839	1.73417	0.204281	0.434684
ENSG00000137413	TAF8	0.145199	4.87011	1.73348	0.204367	0.434809
ENSG00000205683	DPF3	1.16009	1.33594	1.73213	0.204535	0.435056
ENSG00000254772	EEF1G	0.146673	10.8513	1.7321	0.204539	0.435056
ENSG00000042317	SPATA7	-0.26611	2.98396	1.73119	0.204653	0.435239
ENSG00000143702	CEP170	-0.431824	6.27811	1.73081	0.204701	0.43528
ENSG00000113763	UNC5A	1.19785	-2.4991	1.72964	0.204847	0.435509
ENSG00000159648	TEPP	-1.05074	-1.5928	1.7294	0.204877	0.435509
ENSG00000158296	SLC13A3	0.280606	3.46709	1.72907	0.204919	0.435509
ENSG00000179178	TMEM125	-0.301135	4.77511	1.72905	0.204921	0.435509
ENSG00000186834	HEXIM1	0.368238	5.81733	1.72834	0.20501	0.4356
ENSG00000164176	EDIL3	-0.875648	6.42186	1.72811	0.205039	0.4356
ENSG00000139613	SMARCC2	-0.153313	6.41892	1.72804	0.205047	0.4356
ENSG00000156052	GNAQ	-0.139641	6.43254	1.7277	0.205089	0.435629
ENSG00000133318	RTN3	0.26712	7.48401	1.72714	0.20516	0.435719
ENSG00000117000	RLF	0.142258	5.26393	1.72651	0.205238	0.435826
ENSG00000157637	SLC38A10	-0.300511	7.59298	1.72436	0.205509	0.436341
ENSG00000160752	FDPS	-0.119574	7.44972	1.72394	0.205561	0.436392
ENSG00000212124	TAS2R19	0.562731	-1.37561	1.72316	0.205659	0.436541
ENSG00000118523	CTGF	-0.975598	7.52472	1.72286	0.205697	0.436547
ENSG00000094841	UPRT	-0.150408	3.47536	1.72269	0.205718	0.436547
ENSG00000064763	FAR2	0.605606	3.41016	1.72139	0.205882	0.436761
ENSG00000169221	TBC1D10B	-0.152656	5.88738	1.72135	0.205888	0.436761
ENSG00000120833	SOCS2	-0.480075	5.47334	1.72122	0.205904	0.436761
ENSG00000176102	CSTF3	0.110786	5.73271	1.72052	0.205992	0.436889
ENSG00000110328	GALNTL4	0.947166	1.37438	1.71983	0.206079	0.437014
ENSG00000196659	TTC30B	0.272311	3.1963	1.71909	0.206172	0.437151
ENSG00000241404	EGFL8	-0.442642	3.17524	1.71877	0.206212	0.437169
ENSG00000185304	RGPD2	2.29927	1.94036	1.7184	0.206259	0.437169
ENSG00000182944	EWSR1	0.11383	8.76604	1.71824	0.20628	0.437169
ENSG00000180104	EXOC3	-0.112806	5.28002	1.71814	0.206293	0.437169
ENSG00000171105	INSR	0.285946	4.83431	1.71712	0.206421	0.43738
ENSG00000204709	C6orf100	1.40705	-1.37394	1.71618	0.20654	0.437526
ENSG00000011295	TTC19	0.156968	5.68672	1.71613	0.206546	0.437526
ENSG00000138190	EXOC6	0.148915	4.11914	1.71571	0.2066	0.437581
ENSG00000258405	ZNF578	0.912691	1.89414	1.71517	0.206668	0.43764
ENSG00000225968	ELFN1	-0.727751	2.63102	1.7149	0.206703	0.43764
ENSG00000114670	NEK11	-0.5399	2.48864	1.71466	0.206732	0.43764
ENSG00000188037	CLCN1	0.91698	-1.07113	1.71454	0.206748	0.43764
ENSG00000130203	APOE	-0.402057	8.78054	1.71437	0.206769	0.43764
ENSG00000110046	ATG2A	0.257736	5.0666	1.71398	0.206818	0.437684
ENSG00000011275	RNF216	-0.102779	6.00321	1.71371	0.206853	0.437697
ENSG00000269293	AL358933.1	-0.401797	1.14696	1.71323	0.206913	0.437766
ENSG00000141034	GID4	0.286151	3.51515	1.71191	0.207081	0.438062
ENSG00000189051	RNF222	1.44733	-2.1275	1.71135	0.207152	0.438152
ENSG00000160703	NLRX1	0.22132	4.39284	1.71064	0.207242	0.438282
ENSG00000182575	NXPH3	0.589083	1.07016	1.71007	0.207314	0.438375
ENSG00000114656	KIAA1257	-0.688501	-1.11283	1.70932	0.20741	0.438506
ENSG00000164136	IL15	-1.11733	-2.11455	1.70908	0.207441	0.438506
ENSG00000183166	CALN1	1.57177	-1.96937	1.7088	0.207477	0.438506
ENSG00000176209	C8orf40	0.227322	4.1168	1.70838	0.207529	0.438506
ENSG00000143753	DEGS1	-0.340794	5.5661	1.70831	0.207539	0.438506
ENSG00000099624	ATP5D	0.12729	5.39328	1.70791	0.20759	0.438506
ENSG00000102189	EEA1	0.236457	4.82375	1.70786	0.207596	0.438506
ENSG00000180287	PLD5	-0.914773	1.8305	1.70762	0.207626	0.438506
ENSG00000184281	TSSC4	-0.137466	5.17068	1.70759	0.20763	0.438506
ENSG00000112531	QKI	0.1465	6.9917	1.70647	0.207772	0.438747
ENSG00000129226	CD68	-1.75991	-2.24081	1.70527	0.207925	0.438974
ENSG00000144909	OSBPL11	0.279834	5.14023	1.70518	0.207937	0.438974
ENSG00000007255	TRAPPC6A	0.192482	4.09214	1.70485	0.207979	0.43898
ENSG00000255112	CHMP1B	-0.111901	6.44748	1.70472	0.207996	0.43898
ENSG00000110675	ELMOD1	0.872483	3.91311	1.70429	0.208051	0.439007
ENSG00000085514	PILRA	1.04338	0.0566433	1.70417	0.208065	0.439007
ENSG00000162244	RPL29	0.119971	9.19356	1.70371	0.208124	0.439016
ENSG00000169933	FRMPD4	-1.68089	1.55246	1.7037	0.208126	0.439016
ENSG00000170445	HARS	-0.0824963	6.22996	1.7032	0.20819	0.439016
ENSG00000108187	PBLD	-0.466348	2.05303	1.70315	0.208196	0.439016
ENSG00000054282	SDCCAG8	0.133946	4.19822	1.70303	0.208212	0.439016
ENSG00000179242	CDH4	-1.31355	0.540617	1.7027	0.208254	0.439016
ENSG00000169016	E2F6	-0.12488	4.50932	1.70253	0.208275	0.439016
ENSG00000178927	C17orf62	-0.0892847	5.93722	1.70237	0.208296	0.439016
ENSG00000102878	HSF4	-0.594682	-0.0203436	1.70121	0.208444	0.439269
ENSG00000181449	SOX2	2.39901	1.27885	1.69982	0.208622	0.439585
ENSG00000173269	MMRN2	-0.801822	-0.0351156	1.69908	0.208717	0.439721
ENSG00000111843	TMEM14C	-0.127306	6.26657	1.69887	0.208744	0.439721
ENSG00000164543	STK17A	-0.315165	4.11608	1.69831	0.208816	0.439767
ENSG00000081913	PHLPP1	-0.226952	6.03626	1.69826	0.208822	0.439767
ENSG00000162694	EXTL2	0.231871	5.31834	1.69661	0.209034	0.440153
ENSG00000152455	SUV39H2	0.18141	4.86931	1.69631	0.209073	0.44017
ENSG00000268643	AC006486.9	1.29036	0.355533	1.69591	0.209124	0.44017
ENSG00000165637	VDAC2	-0.0789989	6.98602	1.69589	0.209127	0.44017
ENSG00000198885	ITPRIPL1	0.360301	2.21909	1.69548	0.209179	0.440183
ENSG00000132823	C20orf111	-0.176382	4.89044	1.69511	0.209226	0.440183
ENSG00000175105	ZNF654	-0.214155	3.00615	1.69467	0.209283	0.440183
ENSG00000160221	C21orf33	0.139441	6.30198	1.69457	0.209296	0.440183
ENSG00000005102	MEOX1	1.1539	1.41509	1.69455	0.209299	0.440183
ENSG00000180182	MED14	0.234953	5.93985	1.69436	0.209322	0.440183
ENSG00000184178	SCFD2	0.239882	3.79412	1.69408	0.209359	0.440183
ENSG00000168216	LMBRD1	0.122454	5.28289	1.69407	0.20936	0.440183
ENSG00000175344	CHRNA7	0.633265	1.41469	1.69291	0.209509	0.440437
ENSG00000163879	DNALI1	-0.248765	3.69517	1.69117	0.209733	0.440708
ENSG00000119844	AFTPH	0.223158	4.37307	1.69116	0.209735	0.440708
ENSG00000188171	ZNF626	-0.193779	4.06866	1.69106	0.209748	0.440708
ENSG00000125931	CITED1	-0.697932	-1.44045	1.69085	0.209775	0.440708
ENSG00000162374	ELAVL4	2.47783	-1.64418	1.69081	0.20978	0.440708
ENSG00000145888	GLRA1	2.4279	-1.3615	1.72485	0.209994	0.441099
ENSG00000182771	GRID1	-1.50307	-1.11045	1.68889	0.210028	0.44111
ENSG00000164236	ANKRD33B	0.420977	2.96909	1.68834	0.210099	0.441145
ENSG00000165209	STRBP	0.230733	6.04872	1.68832	0.210101	0.441145
ENSG00000165782	TMEM55B	-0.129927	5.03269	1.68749	0.210209	0.441311
ENSG00000132688	NES	-0.696073	8.70206	1.68684	0.210293	0.441383
ENSG00000268358	FLJ11235	-0.701358	-0.85475	1.68644	0.210345	0.441383
ENSG00000185670	ZBTB3	0.338847	2.52898	1.68643	0.210346	0.441383
ENSG00000119283	TRIM67	-1.52796	-2.35778	1.68634	0.210357	0.441383
ENSG00000100731	PCNX	-0.272451	6.48226	1.68607	0.210393	0.441399
ENSG00000167004	PDIA3	-0.173384	9.56634	1.6858	0.210427	0.441411
ENSG00000203965	EFCAB7	0.222163	2.45319	1.68541	0.210478	0.441458
ENSG00000067225	PKM	0.17946	9.94436	1.68509	0.210519	0.441484
ENSG00000119326	CTNNAL1	0.150739	6.1273	1.68273	0.210825	0.442063
ENSG00000132437	DDC	1.74696	-1.23393	1.68253	0.210852	0.442063
ENSG00000143970	ASXL2	0.251613	5.75126	1.68175	0.210953	0.442215
ENSG00000154188	ANGPT1	1.33458	1.95088	1.68139	0.210999	0.442252
ENSG00000182247	UBE2E2	-0.152055	4.75996	1.68096	0.211055	0.44231
ENSG00000185869	ZNF829	0.631894	2.94097	1.67937	0.211261	0.442682
ENSG00000137074	APTX	0.0860875	4.95242	1.67903	0.211307	0.442683
ENSG00000124608	AARS2	0.0819749	5.12491	1.67893	0.211319	0.442683
ENSG00000267368	UPK3BL	-0.974376	4.45033	1.67867	0.211354	0.442696
ENSG00000128487	SPECC1	-0.419688	7.37493	1.67789	0.211454	0.442791
ENSG00000188001	TPRG1	-0.782887	-1.11594	1.67782	0.211464	0.442791
ENSG00000150995	ITPR1	-0.882303	2.67741	1.67766	0.211485	0.442791
ENSG00000172007	RAB33B	-0.236806	3.70825	1.67687	0.211588	0.442948
ENSG00000196873	CBWD3	0.496518	2.45095	1.6763	0.211662	0.443013
ENSG00000083807	SLC27A5	0.32295	1.26175	1.67592	0.211711	0.443013
ENSG00000069345	DNAJA2	0.146499	6.41144	1.67552	0.211763	0.443013
ENSG00000143553	SNAPIN	-0.224972	4.86923	1.67535	0.211786	0.443013
ENSG00000262664	OVCA2	-0.235052	4.79169	1.67533	0.211788	0.443013
ENSG00000078246	TULP3	-0.119668	5.00122	1.67523	0.211802	0.443013
ENSG00000170892	TSEN34	-0.194615	5.95563	1.6751	0.211819	0.443013
ENSG00000137841	PLCB2	0.696754	3.32485	1.67329	0.212055	0.443341
ENSG00000160781	PAQR6	-0.403445	1.27512	1.6732	0.212067	0.443341
ENSG00000082805	ERC1	-0.131009	6.79517	1.6732	0.212067	0.443341
ENSG00000139318	DUSP6	0.483336	5.15309	1.67263	0.212142	0.443341
ENSG00000099992	TBC1D10A	-0.251824	3.91538	1.67249	0.21216	0.443341
ENSG00000104324	CPQ	-0.74887	2.63196	1.67247	0.212162	0.443341
ENSG00000110060	PUS3	0.221529	3.45481	1.67237	0.212176	0.443341
ENSG00000167553	TUBA1C	0.126858	9.18986	1.67082	0.212378	0.443705
ENSG00000142235	LMTK3	-0.235739	4.10485	1.67033	0.212442	0.443724
ENSG00000077420	APBB1IP	0.607351	0.24878	1.67031	0.212445	0.443724
ENSG00000101306	MYLK2	0.743019	-1.67549	1.66887	0.212634	0.44406
ENSG00000101882	NKAP	0.135611	4.24652	1.66809	0.212737	0.444215
ENSG00000070886	EPHA8	0.722555	-0.388341	1.66641	0.212958	0.444616
ENSG00000010244	ZNF207	0.118876	7.87863	1.6655	0.213076	0.444804
ENSG00000188895	MSL1	-0.158906	6.60736	1.66447	0.213212	0.445007
ENSG00000151176	PLBD2	-0.284862	5.07744	1.66433	0.213231	0.445007
ENSG00000182107	TMEM30B	0.200856	5.3041	1.66403	0.21327	0.445029
ENSG00000124224	PPP4R1L	-0.271834	2.84324	1.66342	0.21335	0.445136
ENSG00000134871	COL4A2	-0.962509	9.95452	1.6625	0.213472	0.445287
ENSG00000197140	ADAM32	0.858397	-0.463517	1.66208	0.213527	0.445287
ENSG00000065413	ANKRD44	0.622304	1.26725	1.66206	0.213529	0.445287
ENSG00000118162	KPTN	0.215027	3.39779	1.662	0.213538	0.445287
ENSG00000073417	PDE8A	0.325931	3.79059	1.66179	0.213566	0.445287
ENSG00000063601	MTMR1	-0.14036	6.15334	1.65977	0.213832	0.445714
ENSG00000112249	ASCC3	-0.290794	6.71916	1.65956	0.21386	0.445714
ENSG00000104979	C19orf53	-0.157085	5.79047	1.65948	0.213871	0.445714
ENSG00000135299	ANKRD6	0.331467	6.13869	1.65937	0.213885	0.445714
ENSG00000184925	LCN12	-0.716363	-0.898925	1.65905	0.213928	0.445743
ENSG00000176485	PLA2G16	1.15054	5.31416	1.65845	0.214007	0.445832
ENSG00000100288	CHKB	-0.232518	4.9989	1.65829	0.214028	0.445832
ENSG00000132792	CTNNBL1	0.110903	5.55929	1.65749	0.214134	0.445992
ENSG00000106631	MYL7	-1.61349	4.68193	1.65712	0.214182	0.446034
ENSG00000266086	RP11-159D12.5	0.401949	1.14952	1.65656	0.214257	0.446105
ENSG00000101096	NFATC2	-0.605837	4.20836	1.65643	0.214274	0.446105
ENSG00000125354	SEPT6	-0.353975	6.06126	1.65617	0.214309	0.446118
ENSG00000140688	C16orf58	-0.494237	5.77637	1.65585	0.21435	0.446144
ENSG00000125731	SH2D3A	-0.318529	4.02093	1.65529	0.214426	0.446241
ENSG00000086666	ZFAND6	0.112511	6.00951	1.6545	0.21453	0.446297
ENSG00000164169	PRMT10	0.143375	3.68611	1.65435	0.214549	0.446297
ENSG00000206560	ANKRD28	0.195997	5.68892	1.65429	0.214557	0.446297
ENSG00000099625	C19orf26	-0.282379	2.39222	1.65422	0.214567	0.446297
ENSG00000174353	STAG3L3	-0.291957	3.76005	1.65338	0.214679	0.446429
ENSG00000173088	C10orf131	0.73462	-2.06372	1.653	0.214729	0.446429
ENSG00000167653	PSCA	1.58693	-0.437999	1.65298	0.214732	0.446429
ENSG00000141873	SLC39A3	-0.161182	4.55699	1.65287	0.214746	0.446429
ENSG00000198258	UBL5	-0.133303	6.43813	1.65251	0.214794	0.446469
ENSG00000071462	WBSCR22	0.1654	5.39625	1.65199	0.214863	0.446479
ENSG00000123349	PFDN5	-0.123152	7.22884	1.65197	0.214866	0.446479
ENSG00000105176	URI1	0.0992217	5.81184	1.65183	0.214885	0.446479
ENSG00000179363	TMEM31	1.05043	-1.93062	1.65159	0.214916	0.446483
ENSG00000197249	SERPINA1	-1.26588	-0.981835	1.65006	0.215121	0.446849
ENSG00000138061	CYP1B1	-0.87604	2.80623	1.64982	0.215152	0.446855
ENSG00000123144	C19orf43	-0.128888	6.79998	1.64878	0.21529	0.447082
ENSG00000164187	LMBRD2	0.255532	3.59322	1.64716	0.215507	0.447391
ENSG00000103494	RPGRIP1L	0.223651	4.21325	1.64704	0.215523	0.447391
ENSG00000122912	SLC25A16	0.399539	2.97469	1.64702	0.215526	0.447391
ENSG00000162704	ARPC5	-0.194795	7.08681	1.64671	0.215567	0.447417
ENSG00000172403	SYNPO2	-1.69796	6.05213	1.64639	0.215609	0.447444
ENSG00000006459	JHDM1D	0.504395	4.02904	1.64612	0.215645	0.447459
ENSG00000087191	PSMC5	0.10197	7.04841	1.64442	0.215872	0.44787
ENSG00000172348	RCAN2	-0.739458	3.74888	1.64413	0.215911	0.447892
ENSG00000169062	UPF3A	0.332217	5.61689	1.64361	0.21598	0.447976
ENSG00000177614	PGBD5	-0.533241	1.6086	1.64258	0.216119	0.448203
ENSG00000178057	NDUFAF3	-0.275212	4.94661	1.64154	0.216258	0.448432
ENSG00000145604	SKP2	0.209881	6.89874	1.64128	0.216293	0.448443
ENSG00000112624	KIAA0240	0.185624	3.94253	1.63992	0.216476	0.448763
ENSG00000107938	C10orf137	0.160882	4.90951	1.63932	0.216556	0.44887
ENSG00000189045	ANKDD1B	0.910744	-0.486885	1.63777	0.216764	0.44924
ENSG00000089048	ESF1	0.188922	4.54699	1.63614	0.216983	0.449606
ENSG00000163463	KRTCAP2	-0.104349	5.37318	1.63594	0.217011	0.449606
ENSG00000125652	ALKBH7	-0.218235	4.9258	1.6357	0.217043	0.449606
ENSG00000100350	FOXRED2	0.31351	4.92395	1.63547	0.217074	0.449606
ENSG00000124214	STAU1	0.0753925	7.12208	1.63539	0.217085	0.449606
ENSG00000147100	SLC16A2	-0.41361	4.95352	1.63499	0.217139	0.449657
ENSG00000120087	HOXB7	0.591518	2.52953	1.63384	0.217294	0.449891
ENSG00000168297	PXK	0.418696	3.21811	1.63366	0.217318	0.449891
ENSG00000198756	GLT25D2	0.844981	2.43726	1.6333	0.217367	0.449891
ENSG00000074219	TEAD2	-0.137761	6.82107	1.633	0.217407	0.449891
ENSG00000085449	WDFY1	-0.0840674	6.08948	1.6327	0.217448	0.449891
ENSG00000175183	CSRP2	-0.301432	6.18945	1.63253	0.217471	0.449891
ENSG00000143167	GPA33	-0.667104	0.205495	1.63216	0.21752	0.449891
ENSG00000182208	MOB2	0.120454	4.05321	1.63184	0.217564	0.449891
ENSG00000197302	ZNF720	-0.194164	3.94083	1.63155	0.217602	0.449891
ENSG00000169684	CHRNA5	0.260972	3.00457	1.63152	0.217606	0.449891
ENSG00000182795	C1orf116	-0.861713	1.45112	1.63125	0.217643	0.449891
ENSG00000124535	WRNIP1	0.0933991	5.31254	1.631	0.217677	0.449891
ENSG00000168748	CA7	1.833	-2.43993	1.63073	0.217714	0.449891
ENSG00000130055	GDPD2	1.15643	-1.194	1.63068	0.217721	0.449891
ENSG00000133606	MKRN1	-0.141564	6.50745	1.63036	0.217763	0.449891
ENSG00000114770	ABCC5	0.238916	6.58141	1.63021	0.217784	0.449891
ENSG00000181240	SLC25A41	-0.897408	-1.42141	1.63008	0.217801	0.449891
ENSG00000089060	SLC24A6	-0.380778	3.54646	1.63004	0.217806	0.449891
ENSG00000148481	FAM188A	0.12465	3.92083	1.62999	0.217814	0.449891
ENSG00000249693	THEGL	-1.45643	-2.20641	1.62971	0.217852	0.449891
ENSG00000243943	ZNF512	-0.198136	5.57232	1.629	0.217948	0.449891
ENSG00000062282	DGAT2	0.592448	-0.546595	1.62896	0.217953	0.449891
ENSG00000071909	MYO3B	1.31917	-2.26381	1.62885	0.217967	0.449891
ENSG00000099904	ZDHHC8	-0.157304	5.30417	1.62884	0.217969	0.449891
ENSG00000188112	C6orf132	-0.23862	5.13924	1.62857	0.218006	0.449891
ENSG00000113580	NR3C1	-0.635991	2.6973	1.62854	0.21801	0.449891
ENSG00000085741	WNT11	0.54769	2.58152	1.62836	0.218034	0.449891
ENSG00000066117	SMARCD1	0.0955878	7.13743	1.62803	0.218079	0.449924
ENSG00000179066	AC020907.1	1.4274	-1.91063	1.6277	0.218123	0.449956
ENSG00000143549	TPM3	-0.133221	8.87209	1.62686	0.218237	0.450082
ENSG00000066739	ATG2B	0.241517	5.3843	1.62682	0.218243	0.450082
ENSG00000146857	STRA8	3.20093	-2.78086	1.6852	0.218371	0.45023
ENSG00000196230	TUBB	0.135359	11.7668	1.62568	0.218398	0.45023
ENSG00000170927	PKHD1	0.939426	-1.71564	1.62565	0.218401	0.45023
ENSG00000160282	FTCD	-0.807723	-0.434715	1.62461	0.218543	0.450445
ENSG00000135919	SERPINE2	-0.928072	6.07698	1.62435	0.218578	0.450445
ENSG00000121848	RNF115	-0.100549	4.81393	1.62424	0.218593	0.450445
ENSG00000164548	TRA2A	0.178631	6.15346	1.62402	0.218623	0.450448
ENSG00000181754	AMIGO1	0.686248	1.64763	1.62336	0.218712	0.450539
ENSG00000135205	CCDC146	-0.301954	1.03881	1.62322	0.218731	0.450539
ENSG00000075303	SLC25A40	0.261857	3.95904	1.62305	0.218754	0.450539
ENSG00000166266	CUL5	-0.227686	5.63408	1.62251	0.218828	0.450631
ENSG00000163322	FAM175A	0.278355	4.14816	1.62072	0.219073	0.450966
ENSG00000250305	KIAA1456	0.836492	4.56419	1.62039	0.219117	0.450966
ENSG00000107295	SH3GL2	0.541024	-0.266853	1.62027	0.219134	0.450966
ENSG00000131148	EMC8	0.122027	5.1544	1.62025	0.219136	0.450966
ENSG00000029639	TFB1M	0.181601	3.70462	1.62014	0.219152	0.450966
ENSG00000165752	STK32C	-0.42665	1.25581	1.62004	0.219165	0.450966
ENSG00000177732	SOX12	-0.241177	6.04768	1.61976	0.219203	0.450983
ENSG00000135951	TSGA10	-0.358619	1.68174	1.61949	0.21924	0.451
ENSG00000083544	TDRD3	-0.334249	4.32288	1.61814	0.219424	0.451302
ENSG00000136869	TLR4	-1.48823	-0.355937	1.61799	0.219445	0.451302
ENSG00000088833	NSFL1C	0.0967168	6.20421	1.61776	0.219476	0.451306
ENSG00000081189	MEF2C	-0.908158	2.6631	1.61748	0.219514	0.451324
ENSG00000165323	FAT3	-0.721534	5.85663	1.61714	0.21956	0.451361
ENSG00000172466	ZNF24	-0.136566	6.45649	1.61631	0.219675	0.45146
ENSG00000064601	CTSA	-0.187025	5.91033	1.61625	0.219683	0.45146
ENSG00000104415	WISP1	-2.00073	2.31746	1.61615	0.219696	0.45146
ENSG00000115085	ZAP70	-1.55561	1.59149	1.61489	0.219869	0.451755
ENSG00000006659	LGALS14	2.43318	-2.52354	1.62811	0.22003	0.452027
ENSG00000178053	MLF1	-0.268793	3.15857	1.61285	0.220148	0.452204
ENSG00000066855	MTFR1	0.21273	4.32589	1.61266	0.220175	0.452204
ENSG00000204420	C6orf25	1.05716	-1.81796	1.61228	0.220226	0.452251
ENSG00000165102	HGSNAT	-0.474642	6.17426	1.61125	0.220367	0.45248
ENSG00000204965	PCDHA5	0.772493	-0.240306	1.61057	0.22046	0.452593
ENSG00000125520	SLC2A4RG	-0.370738	5.83639	1.61025	0.220505	0.452593
ENSG00000134901	KDELC1	-0.298623	4.11205	1.61015	0.220519	0.452593
ENSG00000075391	RASAL2	-0.217343	6.23644	1.61	0.220539	0.452593
ENSG00000172775	FAM192A	0.0809412	6.23089	1.60966	0.220586	0.45263
ENSG00000176692	FOXC2	-1.48822	-0.356669	1.6093	0.220635	0.452652
ENSG00000023734	STRAP	0.127675	7.33956	1.60904	0.220671	0.452652
ENSG00000180535	BHLHA15	1.38763	-1.13473	1.60894	0.220684	0.452652
ENSG00000005801	ZNF195	-0.163494	5.34386	1.60777	0.220846	0.452909
ENSG00000009335	UBE3C	-0.378714	6.69272	1.60743	0.220893	0.452909
ENSG00000170848	PSG6	3.03214	-0.926304	1.6074	0.220897	0.452909
ENSG00000166402	TUB	0.288079	5.92618	1.60665	0.221	0.45306
ENSG00000166136	NDUFB8	0.106621	6.19725	1.60599	0.221091	0.453187
ENSG00000172164	SNTB1	-0.498484	1.0578	1.60542	0.221169	0.453287
ENSG00000143363	PRUNE	0.173651	4.87	1.60449	0.221299	0.453444
ENSG00000180881	CAPS2	-0.315071	1.23268	1.60445	0.221304	0.453444
ENSG00000188730	VWC2	-1.09831	-1.37315	1.60372	0.221404	0.453576
ENSG00000186432	KPNA4	-0.0955623	6.68025	1.60356	0.221427	0.453576
ENSG00000136237	RAPGEF5	-0.556804	3.53844	1.60297	0.221508	0.453645
ENSG00000091732	ZC3HC1	0.141861	4.77929	1.60289	0.221519	0.453645
ENSG00000111412	C12orf49	-0.0782942	5.7899	1.60215	0.221622	0.453708
ENSG00000155313	USP25	-0.152775	6.64515	1.60186	0.221661	0.453708
ENSG00000164332	UBLCP1	-0.187168	4.93381	1.60183	0.221666	0.453708
ENSG00000172081	MOB3A	-0.289404	5.10883	1.60182	0.221667	0.453708
ENSG00000122515	ZMIZ2	-0.231004	6.37856	1.60087	0.221799	0.453854
ENSG00000153162	BMP6	-0.643757	1.62094	1.60052	0.221847	0.453854
ENSG00000109758	HGFAC	-0.537265	-0.357347	1.60045	0.221856	0.453854
ENSG00000183971	NPW	-1.14862	-1.37898	1.60025	0.221885	0.453854
ENSG00000167113	COQ4	0.109531	5.09165	1.60014	0.2219	0.453854
ENSG00000162627	SNX7	-0.167511	4.43217	1.60004	0.221914	0.453854
ENSG00000255524	A-575C2.4	0.847627	-2.14051	1.59932	0.222014	0.453999
ENSG00000102683	SGCG	-1.03795	1.48178	1.59843	0.222137	0.454192
ENSG00000196967	ZNF585A	0.21119	3.75957	1.59583	0.222498	0.454869
ENSG00000152402	GUCY1A2	-0.932801	1.84258	1.59538	0.222561	0.454897
ENSG00000258472	RP11-192H23.4	0.228247	4.00191	1.59531	0.22257	0.454897
ENSG00000173166	RAPH1	0.273856	4.75254	1.59501	0.222612	0.454924
ENSG00000182378	PLCXD1	0.556903	5.41168	1.59462	0.222666	0.454973
ENSG00000102858	MGRN1	-0.123179	6.51881	1.59401	0.222751	0.455087
ENSG00000130592	LSP1	-0.970913	-0.94178	1.59218	0.223006	0.455548
ENSG00000181788	SIAH2	-0.451782	5.41438	1.59185	0.223051	0.455581
ENSG00000176531	PHLDB3	0.83181	3.93142	1.59127	0.223132	0.455686
ENSG00000197756	RPL37A	0.136274	9.56885	1.59055	0.223233	0.455712
ENSG00000164008	C1orf50	-0.161263	3.28673	1.59052	0.223237	0.455712
ENSG00000230989	HSBP1	0.109714	7.26753	1.59035	0.223261	0.455712
ENSG00000095585	BLNK	1.28142	-0.346314	1.59034	0.223262	0.455712
ENSG00000105699	LSR	-0.178301	6.94239	1.58984	0.223332	0.455796
ENSG00000164039	BDH2	-0.20855	5.55175	1.58962	0.223362	0.455797
ENSG00000166869	CHP2	2.55183	-1.9323	1.58899	0.223451	0.455917
ENSG00000179454	KLHL28	-0.207222	2.88903	1.58878	0.22348	0.455917
ENSG00000135346	CGA	2.94438	7.67653	1.58805	0.223582	0.456066
ENSG00000101745	ANKRD12	-0.21973	4.78375	1.58754	0.223654	0.456144
ENSG00000198763	MT-ND2	0.391422	11.453	1.58736	0.223679	0.456144
ENSG00000151461	UPF2	0.186635	5.50231	1.58696	0.223735	0.456197
ENSG00000134324	LPIN1	-0.315608	4.76306	1.58629	0.223829	0.456328
ENSG00000168234	TTC39C	0.371277	3.45083	1.58415	0.224129	0.456823
ENSG00000137878	GCOM1	-0.702698	1.90748	1.58414	0.22413	0.456823
ENSG00000157303	SUSD3	0.63384	0.565855	1.5839	0.224164	0.456832
ENSG00000142871	CYR61	-0.796701	8.19151	1.58269	0.224333	0.457037
ENSG00000119397	CNTRL	0.302997	4.78038	1.58263	0.224342	0.457037
ENSG00000173208	ABCD2	-1.29387	-2.05809	1.58255	0.224353	0.457037
ENSG00000102271	KLHL4	-0.668056	2.71036	1.58223	0.224398	0.457068
ENSG00000128534	NAA38	0.13586	5.38094	1.5815	0.2245	0.457185
ENSG00000198113	TOR4A	-1.04046	3.48026	1.58141	0.224514	0.457185
ENSG00000009954	BAZ1B	0.170949	7.5251	1.581	0.224571	0.457209
ENSG00000130962	PRRG1	-0.252447	4.32813	1.58091	0.224584	0.457209
ENSG00000128604	IRF5	-0.790917	-2.05148	1.58012	0.224695	0.457307
ENSG00000100523	DDHD1	0.21464	3.63995	1.58001	0.224711	0.457307
ENSG00000125484	GTF3C4	0.104989	6.60776	1.57993	0.224721	0.457307
ENSG00000100365	NCF4	2.09526	-2.63794	1.57876	0.224886	0.457526
ENSG00000073578	SDHA	0.167937	6.45852	1.57847	0.224927	0.457526
ENSG00000183828	NUDT14	-0.302161	4.44959	1.57839	0.224939	0.457526
ENSG00000115008	IL1A	-1.05067	-0.727428	1.57833	0.224947	0.457526
ENSG00000162419	GMEB1	0.282834	4.74638	1.57805	0.224987	0.457548
ENSG00000076201	PTPN23	-0.150722	6.0656	1.57733	0.225088	0.457584
ENSG00000122026	RPL21	0.156536	8.75681	1.5773	0.225092	0.457584
ENSG00000106304	SPAM1	0.64749	-1.23068	1.5773	0.225093	0.457584
ENSG00000241343	RPL36A	0.107016	7.89291	1.57596	0.225282	0.457908
ENSG00000008130	NADK	0.08137	6.14571	1.57529	0.225377	0.45804
ENSG00000197054	ZNF763	0.51004	2.40118	1.57398	0.225562	0.45823
ENSG00000154845	PPP4R1	-0.124117	7.02089	1.57396	0.225564	0.45823
ENSG00000138495	COX17	0.239256	3.54351	1.57361	0.225614	0.45823
ENSG00000007237	GAS7	0.857271	5.1778	1.5736	0.225615	0.45823
ENSG00000168300	PCMTD1	-0.170262	4.86421	1.57352	0.225626	0.45823
ENSG00000112242	E2F3	0.0821984	5.6402	1.57338	0.225647	0.45823
ENSG00000175426	PCSK1	1.50482	-1.53041	1.57297	0.225705	0.458287
ENSG00000152492	CCDC50	-0.130569	6.1328	1.57263	0.225752	0.458324
ENSG00000114902	SPCS1	0.104504	5.87225	1.57229	0.225801	0.458362
ENSG00000149480	MTA2	0.171374	7.26065	1.57185	0.225863	0.458417
ENSG00000136758	YME1L1	-0.101993	7.45044	1.57168	0.225886	0.458417
ENSG00000181610	MRPS23	0.134805	5.11728	1.57129	0.225942	0.458469
ENSG00000026751	SLAMF7	2.72513	-2.87531	1.60255	0.226013	0.458554
ENSG00000143110	C1orf162	0.843193	-1.90436	1.57058	0.226043	0.458554
ENSG00000132681	ATP1A4	0.656504	0.301522	1.5701	0.226112	0.458634
ENSG00000215440	NPEPL1	-0.268467	4.7434	1.56909	0.226255	0.458853
ENSG00000166889	PATL1	0.102105	5.88484	1.56887	0.226285	0.458853
ENSG00000172171	TEFM	0.160329	3.0521	1.5685	0.226337	0.458853
ENSG00000160305	DIP2A	-0.134103	5.59353	1.56837	0.226357	0.458853
ENSG00000126460	PRRG2	-0.302111	2.2141	1.56829	0.226368	0.458853
ENSG00000026103	FAS	-1.3238	2.8129	1.56793	0.226419	0.458897
ENSG00000180917	FTSJD1	0.187076	5.47378	1.56732	0.226506	0.458905
ENSG00000124181	PLCG1	-0.0846619	7.45892	1.5673	0.226508	0.458905
ENSG00000041515	MYO16	-0.923255	-1.02424	1.56728	0.226511	0.458905
ENSG00000140157	NIPA2	0.139146	5.87048	1.56642	0.226634	0.459043
ENSG00000067248	DHX29	0.163668	5.69531	1.56639	0.226638	0.459043
ENSG00000159450	TCHH	1.63779	-1.67003	1.56542	0.226776	0.459081
ENSG00000179134	SAMD4B	-0.108854	7.04161	1.56535	0.226787	0.459081
ENSG00000105996	HOXA2	-0.596416	3.14168	1.56531	0.226793	0.459081
ENSG00000028310	BRD9	-0.0968745	5.59799	1.56524	0.226802	0.459081
ENSG00000177191	B3GNT8	-0.48257	2.30091	1.56503	0.226831	0.459081
ENSG00000114841	DNAH1	-0.400377	2.42561	1.56494	0.226845	0.459081
ENSG00000126709	IFI6	0.744639	3.72254	1.5648	0.226864	0.459081
ENSG00000197020	ZNF100	0.284161	4.29655	1.56447	0.226911	0.459103
ENSG00000106733	NMRK1	-0.286832	3.08218	1.56431	0.226935	0.459103
ENSG00000164309	CMYA5	0.613141	1.45445	1.56265	0.227171	0.459522
ENSG00000002586	CD99	-0.509574	7.55775	1.56239	0.227208	0.459538
ENSG00000142552	RCN3	-1.13734	4.63362	1.56175	0.2273	0.459663
ENSG00000076053	RBM7	-0.166373	5.34838	1.56121	0.227377	0.459744
ENSG00000164695	CHMP4C	-0.380779	3.95777	1.56105	0.227399	0.459744
ENSG00000129559	NEDD8	-0.132289	6.77391	1.55996	0.227555	0.46
ENSG00000142599	RERE	0.108715	7.25761	1.55909	0.22768	0.46014
ENSG00000080493	SLC4A4	-0.761387	4.21507	1.55906	0.227684	0.46014
ENSG00000115474	KCNJ13	0.424691	2.19953	1.55858	0.227753	0.46017
ENSG00000169490	TM2D2	-0.189832	5.41612	1.55854	0.227758	0.46017
ENSG00000149179	C11orf49	-0.200711	5.16348	1.55826	0.227798	0.460191
ENSG00000131459	GFPT2	-1.15733	3.79765	1.55739	0.227923	0.460384
ENSG00000105649	RAB3A	0.497144	-0.0421291	1.55701	0.227979	0.460436
ENSG00000161509	GRIN2C	0.895457	-2.08301	1.5558	0.228151	0.460724
ENSG00000147400	CETN2	-0.245654	5.7219	1.55511	0.228251	0.460866
ENSG00000162643	WDR63	-0.84179	0.630887	1.55478	0.228298	0.460875
ENSG00000114796	KLHL24	-0.353365	4.20103	1.55466	0.228315	0.460875
ENSG00000170385	SLC30A1	-0.516461	5.49717	1.55423	0.228378	0.460942
ENSG00000155115	GTF3C6	0.149386	5.30336	1.55397	0.228415	0.460958
ENSG00000183273	CCDC60	-0.548429	0.704204	1.55312	0.228537	0.461144
ENSG00000148334	PTGES2	0.111176	5.58159	1.55222	0.228667	0.461282
ENSG00000179021	C3orf38	-0.107164	4.7658	1.55202	0.228695	0.461282
ENSG00000176340	COX8A	0.107632	6.54688	1.55174	0.228735	0.461282
ENSG00000105650	PDE4C	-0.764386	-1.04784	1.55166	0.228747	0.461282
ENSG00000196549	MME	-0.677536	6.84655	1.55144	0.228779	0.461282
ENSG00000116918	TSNAX	0.118923	5.07674	1.5514	0.228784	0.461282
ENSG00000109103	UNC119	-0.191721	4.95469	1.55105	0.228835	0.461326
ENSG00000143382	ADAMTSL4	-0.274694	7.79353	1.55061	0.228899	0.461366
ENSG00000235194	PPP1R3E	0.245134	2.19131	1.55018	0.22896	0.461366
ENSG00000164405	UQCRQ	-0.142055	5.85308	1.55016	0.228964	0.461366
ENSG00000165259	HDX	-0.272756	3.04998	1.55008	0.228974	0.461366
ENSG00000069943	PIGB	-0.219309	3.21598	1.54963	0.22904	0.461439
ENSG00000149187	CELF1	0.119888	7.54483	1.54921	0.2291	0.461494
ENSG00000198624	CCDC69	0.637874	3.88989	1.54886	0.229151	0.461494
ENSG00000125733	TRIP10	0.262114	5.75773	1.54882	0.229157	0.461494
ENSG00000169740	ZNF32	-0.124401	4.29431	1.5483	0.229232	0.461585
ENSG00000011028	MRC2	-0.973217	6.07898	1.54769	0.22932	0.461704
ENSG00000089902	RCOR1	0.322621	5.98093	1.54685	0.22944	0.461885
ENSG00000161642	ZNF385A	-0.338458	6.01523	1.54656	0.229483	0.461911
ENSG00000120519	SLC10A7	0.220082	2.83114	1.5462	0.229534	0.461955
ENSG00000065717	TLE2	-0.832958	2.98543	1.54449	0.229783	0.462293
ENSG00000162144	CYBASC3	-0.155842	4.78141	1.54444	0.22979	0.462293
ENSG00000213341	CHUK	0.188953	4.70878	1.54412	0.229836	0.462293
ENSG00000253731	PCDHGA6	1.00064	0.568777	1.54385	0.229875	0.462293
ENSG00000115128	SF3B14	0.134457	5.92125	1.54377	0.229886	0.462293
ENSG00000169375	SIN3A	0.140941	6.63477	1.54372	0.229895	0.462293
ENSG00000110455	ACCS	-0.372031	2.79994	1.54361	0.229911	0.462293
ENSG00000175175	PPM1E	1.19234	-0.0991614	1.54286	0.230018	0.462449
ENSG00000131469	RPL27	0.140245	8.74181	1.54256	0.230062	0.462478
ENSG00000137563	GGH	0.272604	5.90491	1.54153	0.230212	0.46252
ENSG00000119812	FAM98A	-0.168844	5.5643	1.54151	0.230215	0.46252
ENSG00000101463	SYNDIG1	0.488389	2.37303	1.54148	0.230219	0.46252
ENSG00000132153	DHX30	0.140854	6.74128	1.54147	0.23022	0.46252
ENSG00000088448	ANKRD10	0.159351	6.09146	1.54139	0.230232	0.46252
ENSG00000170421	KRT8	-0.365183	12.7497	1.54009	0.230421	0.462838
ENSG00000125445	MRPS7	0.109274	6.15159	1.53942	0.230519	0.462976
ENSG00000141552	ANAPC11	0.105378	6.01453	1.53901	0.230578	0.463013
ENSG00000183856	IQGAP3	0.263936	6.12407	1.53888	0.230597	0.463013
ENSG00000177692	DNAJC28	-0.299771	0.890493	1.53734	0.230821	0.463404
ENSG00000116874	WARS2	0.223338	4.0899	1.53665	0.230922	0.463545
ENSG00000214338	SOGA3	-1.1859	-2.13422	1.54975	0.230953	0.463549
ENSG00000187608	ISG15	-0.549852	4.0577	1.53622	0.230984	0.463551
ENSG00000105865	DUS4L	0.175757	3.3398	1.53533	0.231114	0.463722
ENSG00000127152	BCL11B	-0.489462	0.748115	1.53523	0.231129	0.463722
ENSG00000111642	CHD4	0.0880525	8.93505	1.53426	0.23127	0.463945
ENSG00000136826	KLF4	1.23745	4.38473	1.53398	0.231312	0.463968
ENSG00000101144	BMP7	-0.187014	5.46213	1.5334	0.231397	0.464079
ENSG00000106052	TAX1BP1	-0.194112	6.84659	1.53319	0.231427	0.46408
ENSG00000107796	ACTA2	-1.59166	7.32013	1.53289	0.231471	0.464109
ENSG00000112530	PACRG	0.913748	-1.94488	1.53244	0.231536	0.464178
ENSG00000140836	ZFHX3	0.171572	7.37875	1.53211	0.231585	0.464216
ENSG00000164258	NDUFS4	-0.125495	5.18789	1.5319	0.231615	0.464218
ENSG00000198841	KTI12	0.187882	3.73613	1.53139	0.23169	0.464307
ENSG00000188229	TUBB4B	0.181589	8.83345	1.53091	0.231761	0.464389
ENSG00000067606	PRKCZ	-0.241602	5.53224	1.53033	0.231845	0.464439
ENSG00000166741	NNMT	-1.14174	3.54154	1.53033	0.231845	0.464439
ENSG00000113721	PDGFRB	-0.918693	4.96011	1.52955	0.231959	0.464563
ENSG00000169495	HTRA4	2.31996	0.650324	1.5295	0.231967	0.464563
ENSG00000155096	AZIN1	0.149642	8.26255	1.52747	0.232265	0.465099
ENSG00000175600	C7orf10	-0.341142	1.31087	1.52606	0.232472	0.465454
ENSG00000183023	SLC8A1	-0.818068	5.6154	1.52441	0.232715	0.46588
ENSG00000158966	CACHD1	0.450607	5.45222	1.52386	0.232796	0.465981
ENSG00000168159	RNF187	-0.0981484	6.39701	1.52321	0.232892	0.466114
ENSG00000110721	CHKA	0.158901	5.55788	1.52277	0.232956	0.466151
ENSG00000221947	XKR9	1.35658	-2.16027	1.52268	0.23297	0.466151
ENSG00000197548	ATG7	0.208871	4.65349	1.52235	0.233019	0.466188
ENSG00000186790	FOXE3	1.27136	2.93071	1.52196	0.233076	0.466243
ENSG00000226124	AC073043.2	0.660099	-0.920527	1.52164	0.233123	0.466259
ENSG00000166454	ATMIN	-0.0878372	6.99838	1.52138	0.233161	0.466259
ENSG00000134851	TMEM165	-0.163755	5.91631	1.52129	0.233175	0.466259
ENSG00000010818	HIVEP2	-0.323865	4.9835	1.5204	0.233306	0.466461
ENSG00000132478	UNK	0.146453	5.25027	1.51974	0.233403	0.466596
ENSG00000107954	NEURL	2.04611	3.61356	1.51906	0.233505	0.466739
ENSG00000157680	DGKI	-0.777261	-1.00224	1.51879	0.233544	0.466758
ENSG00000078668	VDAC3	0.113393	6.66118	1.51806	0.233652	0.466902
ENSG00000144339	TMEFF2	-2.38499	2.42601	1.51789	0.233677	0.466902
ENSG00000178988	MRFAP1L1	0.0677709	6.13196	1.51745	0.233743	0.466975
ENSG00000258818	RNASE4	-1.58959	-0.31062	1.51487	0.234126	0.467679
ENSG00000157450	RNF111	0.207121	5.25088	1.51451	0.234178	0.467724
ENSG00000054983	GALC	-0.335081	4.75276	1.51287	0.234422	0.468108
ENSG00000101049	SGK2	-0.43748	-0.83954	1.51281	0.234431	0.468108
ENSG00000152193	RNF219	0.148812	5.27608	1.51219	0.234523	0.468231
ENSG00000164690	SHH	-1.91516	3.34446	1.51179	0.234583	0.468286
ENSG00000101294	HM13	-0.24291	6.56774	1.5116	0.23461	0.468286
ENSG00000235961	PNMA6C	0.502628	0.891513	1.51069	0.234746	0.468496
ENSG00000072958	AP1M1	-0.314858	5.67705	1.51032	0.234802	0.468547
ENSG00000197050	ZNF420	0.25574	3.04929	1.50964	0.234902	0.468687
ENSG00000120318	ARAP3	-0.815464	3.59321	1.50896	0.235004	0.468782
ENSG00000119699	TGFB3	-1.01472	2.70607	1.50892	0.23501	0.468782
ENSG00000146587	RBAK	-0.194954	4.74985	1.50836	0.235094	0.468839
ENSG00000086758	HUWE1	0.0876686	9.14461	1.50807	0.235137	0.468839
ENSG00000114541	FRMD4B	-0.575093	6.21492	1.5079	0.235162	0.468839
ENSG00000140263	SORD	0.195037	5.55367	1.5078	0.235177	0.468839
ENSG00000142794	NBPF3	0.327604	3.51487	1.50772	0.23519	0.468839
ENSG00000180758	GPR157	0.745858	3.36654	1.50687	0.235316	0.468985
ENSG00000104852	SNRNP70	0.104705	7.78356	1.50682	0.235323	0.468985
ENSG00000019549	SNAI2	-1.2365	4.24411	1.50587	0.235466	0.469197
ENSG00000177548	RABEP2	-0.257891	4.36326	1.50571	0.23549	0.469197
ENSG00000008018	PSMB1	0.10986	7.18445	1.50489	0.235612	0.46938
ENSG00000105617	LENG1	-0.185477	2.27064	1.50427	0.235704	0.469456
ENSG00000116783	TNNI3K	-0.90269	-1.21561	1.50406	0.235737	0.469456
ENSG00000148154	UGCG	-0.29447	5.33823	1.50403	0.235741	0.469456
ENSG00000113971	NPHP3	-0.214742	4.6991	1.50327	0.235854	0.469466
ENSG00000137393	RNF144B	-0.616789	1.6559	1.50322	0.235863	0.469466
ENSG00000104756	KCTD9	-0.120998	4.8968	1.50317	0.235869	0.469466
ENSG00000152092	ASTN1	0.949701	0.506023	1.5031	0.235879	0.469466
ENSG00000100162	CENPM	0.274279	3.43588	1.50298	0.235897	0.469466
ENSG00000184515	BEX5	-0.744576	-0.417145	1.5016	0.236106	0.469809
ENSG00000000457	SCYL3	0.416696	4.41474	1.50094	0.236204	0.469809
ENSG00000204950	LRRC10B	0.796217	-0.231795	1.50074	0.236234	0.469809
ENSG00000175787	ZNF169	0.377087	1.75724	1.50054	0.236265	0.469809
ENSG00000128011	LRFN1	0.494381	2.18068	1.50027	0.236304	0.469809
ENSG00000079215	SLC1A3	-0.422651	7.05272	1.49995	0.236352	0.469809
ENSG00000145506	NKD2	0.77042	2.05744	1.49985	0.236368	0.469809
ENSG00000004961	HCCS	-0.102117	4.7029	1.49982	0.236372	0.469809
ENSG00000180871	CXCR2	-1.28313	-1.57068	1.4998	0.236374	0.469809
ENSG00000126461	SCAF1	-0.0925977	6.69852	1.4995	0.23642	0.469809
ENSG00000184502	GAST	2.15894	-1.03304	1.4995	0.236421	0.469809
ENSG00000101843	PSMD10	0.364601	5.47805	1.49942	0.236433	0.469809
ENSG00000106066	CPVL	0.297012	6.65773	1.49906	0.236486	0.469855
ENSG00000181773	GPR3	-0.50048	1.1787	1.49875	0.236533	0.469887
ENSG00000179981	TSHZ1	0.254861	4.50542	1.49827	0.236605	0.469971
ENSG00000164253	WDR41	-0.155255	5.49512	1.49719	0.236768	0.470234
ENSG00000144224	UBXN4	-0.354133	7.24391	1.49641	0.236886	0.470369
ENSG00000083123	BCKDHB	0.204274	5.10897	1.49612	0.236929	0.470369
ENSG00000257218	GATC	-0.155905	4.78529	1.49609	0.236933	0.470369
ENSG00000087274	ADD1	-0.143224	8.20483	1.49587	0.236966	0.470369
ENSG00000215271	HOMEZ	0.212919	3.46939	1.49573	0.236987	0.470369
ENSG00000141002	TCF25	-0.130427	6.74636	1.49541	0.237035	0.470404
ENSG00000145703	IQGAP2	-0.475286	7.95426	1.49498	0.237101	0.470474
ENSG00000167654	ATCAY	1.44342	-1.78412	1.49418	0.237221	0.470652
ENSG00000258064	RP11-293I14.2	-1.44261	-0.759672	1.49316	0.237376	0.470896
ENSG00000171928	FAM18B1	-0.150064	4.83416	1.49277	0.237434	0.470896
ENSG00000135100	HNF1A	-1.63307	-2.58854	1.49277	0.237435	0.470896
ENSG00000144355	DLX1	-0.891158	1.04357	1.49221	0.237519	0.471004
ENSG00000184402	SS18L1	-0.112289	4.57335	1.49153	0.237621	0.471146
ENSG00000182791	CCDC87	0.541988	-1.14499	1.49072	0.237744	0.47133
ENSG00000063587	ZNF275	-0.237526	4.73189	1.49024	0.237817	0.471394
ENSG00000144455	SUMF1	-0.341513	5.36977	1.4901	0.237837	0.471394
ENSG00000143314	MRPL24	0.201304	4.34545	1.4894	0.237945	0.471546
ENSG00000171631	P2RY6	0.865335	4.77748	1.48905	0.237997	0.47159
ENSG00000139675	HNRNPA1L2	0.12888	4.88171	1.48865	0.238057	0.471602
ENSG00000174607	UGT8	0.419936	2.03051	1.48838	0.238099	0.471602
ENSG00000112078	KCTD20	-0.231361	7.31742	1.48825	0.238118	0.471602
ENSG00000127870	RNF6	-0.135371	4.9205	1.48821	0.238125	0.471602
ENSG00000144021	CIAO1	0.128956	6.35736	1.4868	0.238339	0.471966
ENSG00000101265	RASSF2	0.210821	5.97825	1.48636	0.238405	0.472037
ENSG00000131019	ULBP3	-0.324291	0.83544	1.4853	0.238566	0.472294
ENSG00000166503	HDGFRP3	-0.163669	5.98956	1.48507	0.238601	0.472304
ENSG00000103710	RASL12	-0.685781	2.47865	1.48454	0.238683	0.472367
ENSG00000056097	ZFR	0.0757515	6.8482	1.48446	0.238694	0.472367
ENSG00000046647	GEMIN8	0.125964	3.89297	1.48373	0.238805	0.472526
ENSG00000078295	ADCY2	1.69522	0.643203	1.48222	0.239035	0.472923
ENSG00000164051	CCDC51	0.123779	4.32136	1.48167	0.239119	0.473028
ENSG00000100614	PPM1A	-0.119954	5.21586	1.48074	0.239261	0.473249
ENSG00000197536	C5orf56	-0.483908	-0.604326	1.48035	0.23932	0.473282
ENSG00000185561	TLCD2	-0.463598	-0.255014	1.48023	0.239339	0.473282
ENSG00000175602	CCDC85B	-0.306164	3.92023	1.47994	0.239384	0.47331
ENSG00000163508	EOMES	1.91949	-2.03243	1.47919	0.239497	0.473474
ENSG00000112280	COL9A1	1.4197	0.135062	1.47804	0.239674	0.473708
ENSG00000196954	CASP4	-1.37659	0.52544	1.47802	0.239677	0.473708
ENSG00000179476	C14orf28	-0.248664	1.42595	1.47771	0.239724	0.473741
ENSG00000152804	HHEX	-1.52663	-2.36375	1.47689	0.23985	0.473919
ENSG00000257529	RPL36A	-0.351305	2.62729	1.47648	0.239912	0.473919
ENSG00000084070	SMAP2	0.12392	3.70686	1.47643	0.23992	0.473919
ENSG00000162194	C11orf48	0.19402	5.46582	1.476	0.239985	0.473919
ENSG00000114378	HYAL1	0.578221	-0.510125	1.47574	0.240025	0.473919
ENSG00000258388	EGFL8	-0.809352	1.58176	1.47563	0.240042	0.473919
ENSG00000105372	RPS19	-0.133432	9.97464	1.47561	0.240046	0.473919
ENSG00000171291	ZNF439	0.203151	3.48337	1.47548	0.240065	0.473919
ENSG00000183624	C3orf37	0.0979199	5.6697	1.47533	0.240088	0.473919
ENSG00000159461	AMFR	-0.140785	6.00086	1.47401	0.24029	0.474257
ENSG00000134138	MEIS2	-0.248316	7.43076	1.47306	0.240436	0.474484
ENSG00000008196	TFAP2B	-0.986528	6.47497	1.47215	0.240577	0.474702
ENSG00000153029	MR1	-0.494299	0.936652	1.47084	0.240777	0.475033
ENSG00000144152	FBLN7	0.730202	1.35788	1.47052	0.240827	0.475033
ENSG00000130725	UBE2M	0.154987	5.49355	1.4704	0.240846	0.475033
ENSG00000183668	PSG9	2.72686	-0.464354	1.47006	0.240898	0.475033
ENSG00000074657	ZNF532	-0.174485	7.58285	1.46998	0.24091	0.475033
ENSG00000131711	MAP1B	-0.916144	7.18268	1.46976	0.240944	0.475033
ENSG00000212916	KIAA1383	0.322754	2.69973	1.46966	0.240959	0.475033
ENSG00000103353	UBFD1	-0.156041	7.25728	1.46947	0.240989	0.475033
ENSG00000125875	TBC1D20	-0.180684	5.67812	1.4679	0.24123	0.475417
ENSG00000132561	MATN2	-0.752746	7.27033	1.46765	0.241269	0.475417
ENSG00000240682	ISY1	0.14156	4.59345	1.4676	0.241276	0.475417
ENSG00000182463	TSHZ2	-0.796847	2.73221	1.46723	0.241334	0.475425
ENSG00000173581	CCDC106	-0.144512	4.1897	1.46718	0.241341	0.475425
ENSG00000125977	EIF2S2	0.170829	7.04439	1.46627	0.241482	0.475641
ENSG00000266208	CTD-2267D19.3	-0.32797	2.19941	1.4656	0.241586	0.475713
ENSG00000147601	TERF1	0.348577	5.61459	1.46558	0.241588	0.475713
ENSG00000144648	CCBP2	-0.705956	3.92124	1.46527	0.241636	0.475713
ENSG00000138279	ANXA7	0.104125	6.28683	1.46524	0.241641	0.475713
ENSG00000269526	ERVV-1	2.94096	4.18939	1.46453	0.241751	0.47587
ENSG00000047648	ARHGAP6	1.12817	2.44309	1.46428	0.241789	0.475885
ENSG00000197681	TBC1D3	0.516504	3.25947	1.46384	0.241859	0.475961
ENSG00000174672	BRSK2	0.749232	1.10728	1.46288	0.242007	0.476166
ENSG00000151702	FLI1	-0.971377	0.998802	1.46273	0.24203	0.476166
ENSG00000165899	OTOGL	1.21736	1.7926	1.46257	0.242055	0.476166
ENSG00000259371	RP11-468E2.6	0.509137	-0.500584	1.46228	0.2421	0.476194
ENSG00000196189	SEMA4A	0.929936	1.36443	1.46172	0.242186	0.476303
ENSG00000003147	ICA1	-0.363507	4.02764	1.46109	0.242284	0.476435
ENSG00000106483	SFRP4	-1.48218	0.0758922	1.46055	0.242368	0.47654
ENSG00000132549	VPS13B	-0.14977	5.96657	1.46032	0.242404	0.476551
ENSG00000103150	MLYCD	0.241367	3.79644	1.45978	0.242487	0.476606
ENSG00000166135	HIF1AN	-0.112604	5.92118	1.45974	0.242494	0.476606
ENSG00000156471	PTDSS1	0.153543	5.98161	1.45918	0.24258	0.476668
ENSG00000126012	KDM5C	-0.296376	7.12615	1.45914	0.242586	0.476668
ENSG00000140832	MARVELD3	-0.218512	5.13262	1.45849	0.242687	0.476788
ENSG00000144488	ESPNL	1.42169	-2.28418	1.45835	0.242709	0.476788
ENSG00000105072	C19orf44	0.256539	2.73401	1.45769	0.242812	0.476931
ENSG00000067596	DHX8	0.0868941	6.25911	1.45635	0.243021	0.47728
ENSG00000177425	PAWR	-0.237694	6.97629	1.45547	0.243157	0.477487
ENSG00000165156	ZHX1	-0.3238	4.59949	1.45493	0.243243	0.47755
ENSG00000166012	TAF1D	0.160478	6.66631	1.45487	0.243251	0.47755
ENSG00000165030	NFIL3	0.29775	4.94905	1.45456	0.2433	0.477586
ENSG00000174945	AMZ1	0.962636	-1.23857	1.4536	0.24345	0.47782
ENSG00000268750	CTD-2583A14.10	-0.352981	0.316391	1.45236	0.243643	0.478135
ENSG00000087157	PGS1	-0.0838634	5.52271	1.45217	0.243672	0.478135
ENSG00000198466	ZNF587	-0.125433	6.1133	1.45162	0.243759	0.478186
ENSG00000100941	PNN	0.176143	7.43281	1.45143	0.243788	0.478186
ENSG00000167118	URM1	-0.156042	5.8189	1.45142	0.24379	0.478186
ENSG00000135837	CEP350	0.191797	6.14123	1.45076	0.243893	0.478294
ENSG00000099822	HCN2	0.97018	-0.731084	1.45061	0.243917	0.478294
ENSG00000182636	NDN	-0.293333	5.87601	1.45048	0.243938	0.478294
ENSG00000233024	PKD1P1	-0.90212	3.43585	1.44945	0.244098	0.478549
ENSG00000142330	CAPN10	-0.125671	4.68809	1.44907	0.244157	0.478603
ENSG00000129451	KLK10	-0.830384	-1.34988	1.44883	0.244195	0.478616
ENSG00000079482	OPHN1	0.298349	3.78511	1.44816	0.2443	0.478755
ENSG00000139641	ESYT1	-0.250169	7.2537	1.44799	0.244327	0.478755
ENSG00000139233	LLPH	-0.178535	4.74215	1.4476	0.244388	0.478773
ENSG00000119723	COQ6	0.134032	3.55434	1.44754	0.244398	0.478773
ENSG00000188158	NHS	0.951295	2.73947	1.44727	0.24444	0.478795
ENSG00000172932	ANKRD13D	-0.158566	4.53915	1.44661	0.244544	0.478896
ENSG00000197608	ZNF841	-0.203132	3.83094	1.44655	0.244553	0.478896
ENSG00000141428	C18orf21	0.115486	3.75987	1.44608	0.244627	0.47898
ENSG00000244509	APOBEC3C	-0.29081	5.21514	1.44543	0.244729	0.47912
ENSG00000165997	ARL5B	-0.183906	6.57058	1.44506	0.244786	0.479165
ENSG00000166073	GPR176	-0.557247	1.6919	1.44465	0.244852	0.479165
ENSG00000232388	LINC00493	0.150838	4.28864	1.44444	0.244885	0.479165
ENSG00000141084	RANBP10	0.138251	5.1177	1.44435	0.244899	0.479165
ENSG00000011007	TCEB3	0.129679	5.87662	1.4443	0.244906	0.479165
ENSG00000258315	C17orf49	-0.132943	5.33374	1.44313	0.245091	0.479464
ENSG00000101773	RBBP8	0.157765	5.56019	1.44251	0.245188	0.479553
ENSG00000151779	NBAS	-0.141853	6.07514	1.44245	0.245197	0.479553
ENSG00000142273	CBLC	0.596475	2.43153	1.44197	0.245273	0.479639
ENSG00000096080	MRPS18A	0.123788	4.83418	1.4414	0.245363	0.47973
ENSG00000165215	CLDN3	0.313747	3.38067	1.44129	0.245381	0.47973
ENSG00000064313	TAF2	0.111239	5.34465	1.44099	0.245428	0.479763
ENSG00000110025	SNX15	-0.127945	4.22418	1.44045	0.245513	0.479858
ENSG00000149451	ADAM33	-0.940624	0.666423	1.44028	0.24554	0.479858
ENSG00000177459	C8orf47	-0.48712	2.24141	1.44009	0.24557	0.479858
ENSG00000185619	PCGF3	-0.155151	6.51433	1.43947	0.245667	0.479898
ENSG00000109475	RPL34	0.123347	8.17226	1.43939	0.245681	0.479898
ENSG00000074621	SLC24A1	0.189915	4.32338	1.43927	0.245699	0.479898
ENSG00000154727	GABPA	0.184496	4.78025	1.43918	0.245714	0.479898
ENSG00000159905	ZNF221	0.2994	1.08358	1.43871	0.245787	0.479981
ENSG00000175376	EIF1AD	-0.11581	4.73029	1.43847	0.245825	0.479995
ENSG00000197376	OR8S1	1.25218	-1.97117	1.43688	0.246078	0.480428
ENSG00000149499	EML3	0.163665	4.9492	1.43628	0.246172	0.480546
ENSG00000121406	ZNF549	0.167315	3.84631	1.4361	0.246201	0.480546
ENSG00000130037	KCNA5	0.931745	-1.37062	1.43556	0.246286	0.480653
ENSG00000161204	ABCF3	0.0984075	5.45271	1.43472	0.246419	0.480852
ENSG00000163909	HEYL	0.984524	0.321987	1.43425	0.246494	0.480937
ENSG00000175318	GRAMD2	0.986411	3.63645	1.4339	0.246549	0.480978
ENSG00000140299	BNIP2	-0.141341	5.67709	1.43357	0.246602	0.480978
ENSG00000065485	PDIA5	-0.41202	4.799	1.43353	0.246608	0.480978
ENSG00000178498	DTX3	-0.226858	5.31352	1.43172	0.246895	0.481478
ENSG00000141425	RPRD1A	0.173495	5.9285	1.43153	0.246926	0.481478
ENSG00000168917	SLC35G2	-0.532673	0.892311	1.43108	0.246997	0.481556
ENSG00000148362	C9orf142	0.365043	4.76992	1.43029	0.247123	0.481698
ENSG00000239697	TNFSF12	0.345135	1.63044	1.4302	0.247137	0.481698
ENSG00000166435	XRRA1	0.467476	2.95869	1.43004	0.247163	0.481698
ENSG00000127415	IDUA	-0.500135	2.01056	1.42938	0.247268	0.481828
ENSG00000109445	ZNF330	0.222083	4.58098	1.42923	0.247292	0.481828
ENSG00000198400	NTRK1	-1.13225	-0.10402	1.42898	0.247332	0.481846
ENSG00000144036	EXOC6B	-0.229478	6.82514	1.42873	0.247372	0.481864
ENSG00000120798	NR2C1	0.219478	5.36652	1.42796	0.247494	0.482041
ENSG00000139117	CPNE8	0.422105	3.17823	1.4274	0.247584	0.482096
ENSG00000023572	GLRX2	-0.249951	2.04554	1.42728	0.247602	0.482096
ENSG00000153157	SYCP2L	0.610686	2.40687	1.4272	0.247616	0.482096
ENSG00000150048	CLEC1A	1.6562	1.20339	1.42676	0.247686	0.482172
ENSG00000133488	SEC14L4	1.4573	-1.77554	1.42642	0.247739	0.482215
ENSG00000171560	FGA	-2.25985	0.679792	1.42571	0.247853	0.482378
ENSG00000136003	ISCU	-0.212934	6.16797	1.42443	0.248058	0.482716
ENSG00000123908	EIF2C2	0.284036	4.96563	1.42413	0.248106	0.482748
ENSG00000122547	EEPD1	0.890201	3.05864	1.42354	0.248199	0.482749
ENSG00000162543	UBXN10	0.524941	0.860153	1.42343	0.248217	0.482749
ENSG00000120899	PTK2B	-0.398127	5.22865	1.42342	0.24822	0.482749
ENSG00000182836	PLCXD3	0.719873	2.76225	1.42335	0.248231	0.482749
ENSG00000221826	PSG3	2.99805	-0.597565	1.42291	0.248301	0.482825
ENSG00000225921	NOL7	0.12476	5.25609	1.42178	0.248481	0.483108
ENSG00000196247	ZNF107	0.281545	4.73982	1.42143	0.248539	0.483108
ENSG00000164125	FAM198B	-1.36896	5.84013	1.42142	0.24854	0.483108
ENSG00000188277	C15orf62	-0.755961	-1.6673	1.4211	0.248591	0.483115
ENSG00000114021	NIT2	0.111008	5.07407	1.42101	0.248606	0.483115
ENSG00000136010	ALDH1L2	-0.762246	2.33098	1.4203	0.248719	0.483234
ENSG00000165943	MOAP1	-0.232218	4.5402	1.42008	0.248755	0.483234
ENSG00000176715	ACSF3	0.107719	4.82042	1.42005	0.24876	0.483234
ENSG00000165325	CCDC67	-0.612274	-1.24309	1.41932	0.248877	0.4834
ENSG00000147571	CRH	1.95996	-0.599681	1.41841	0.249022	0.483622
ENSG00000128641	MYO1B	0.131993	7.03928	1.41695	0.249258	0.484018
ENSG00000107317	PTGDS	1.55163	-2.10824	1.4164	0.249346	0.484044
ENSG00000174482	LINGO2	-0.507614	1.85606	1.41622	0.249376	0.484044
ENSG00000025796	SEC63	0.10674	6.48744	1.41619	0.24938	0.484044
ENSG00000186001	LRCH3	-0.112002	5.56196	1.41609	0.249396	0.484044
ENSG00000167258	CDK12	0.0836089	6.78707	1.41586	0.249434	0.484058
ENSG00000047634	SCML1	0.378271	3.06748	1.41542	0.249505	0.484089
ENSG00000171448	ZBTB26	-0.164692	3.9701	1.41537	0.249512	0.484089
ENSG00000013374	NUB1	0.0951978	5.51036	1.41508	0.249559	0.484118
ENSG00000112379	KIAA1244	-0.462915	3.38083	1.41439	0.249671	0.484233
ENSG00000155097	ATP6V1C1	0.150431	5.55022	1.41427	0.24969	0.484233
ENSG00000147485	PXDNL	-0.783559	-1.34727	1.41414	0.249711	0.484233
ENSG00000108242	CYP2C18	1.62728	1.01826	1.4134	0.249831	0.484404
ENSG00000204118	NAP1L6	1.70416	1.09093	1.41291	0.249908	0.484494
ENSG00000110768	GTF2H1	-0.152837	5.06413	1.41239	0.249993	0.484597
ENSG00000164404	GDF9	0.630297	-1.22708	1.41204	0.250049	0.484646
ENSG00000116539	ASH1L	-0.179985	5.98809	1.41181	0.250087	0.484658
ENSG00000101457	DNTTIP1	0.107086	4.5261	1.41162	0.250118	0.484659
ENSG00000189292	FAM150B	-0.849587	-1.84275	1.41131	0.250167	0.484684
ENSG00000213865	C8orf44	-0.30955	1.39892	1.41115	0.250194	0.484684
ENSG00000267041	ZNF850	0.937356	4.59631	1.41034	0.250325	0.484878
ENSG00000007520	TSR3	-0.135636	5.45535	1.40992	0.250393	0.484908
ENSG00000137364	TPMT	0.178012	4.23606	1.40986	0.250403	0.484908
ENSG00000204498	NFKBIL1	-0.153417	3.78874	1.4086	0.250606	0.48524
ENSG00000157322	CLEC18A	-1.05337	-0.819978	1.40786	0.250726	0.485295
ENSG00000169359	SLC33A1	0.0921319	4.4975	1.4077	0.250753	0.485295
ENSG00000163735	CXCL5	-1.28866	-1.34971	1.40754	0.250779	0.485295
ENSG00000134824	FADS2	-0.240325	8.94705	1.40721	0.250832	0.485295
ENSG00000101751	POLI	0.192933	5.83059	1.40695	0.250874	0.485295
ENSG00000143740	SNAP47	-0.147487	5.19491	1.4069	0.250882	0.485295
ENSG00000173258	ZNF483	0.346648	0.935236	1.40689	0.250883	0.485295
ENSG00000136816	TOR1B	-0.248739	4.41634	1.40666	0.25092	0.485295
ENSG00000131979	GCH1	0.364375	3.74436	1.40648	0.25095	0.485295
ENSG00000132938	MTUS2	0.99681	3.20322	1.4064	0.250963	0.485295
ENSG00000136193	SCRN1	-0.166844	7.91843	1.40631	0.250978	0.485295
ENSG00000118482	PHF3	0.14301	6.54074	1.40585	0.251053	0.485369
ENSG00000149292	TTC12	-0.268103	4.05401	1.40569	0.251079	0.485369
ENSG00000123901	GPR83	-0.960434	-0.103591	1.40463	0.251251	0.485642
ENSG00000135723	FHOD1	-0.208693	4.60549	1.40415	0.25133	0.485733
ENSG00000105662	CRTC1	-0.14658	4.59612	1.40363	0.251413	0.485834
ENSG00000165417	GTF2A1	0.151347	5.16623	1.40327	0.251472	0.485887
ENSG00000186212	SOWAHB	-0.578116	3.1672	1.40245	0.251606	0.486073
ENSG00000171813	PWWP2B	0.374983	4.67914	1.4023	0.251631	0.486073
ENSG00000198523	PLN	-1.82994	0.235822	1.40121	0.251808	0.486355
ENSG00000154328	NEIL2	-0.275366	3.91571	1.40044	0.251934	0.486534
ENSG00000196739	COL27A1	-0.354749	5.08149	1.40018	0.251976	0.486534
ENSG00000101353	C20orf132	-0.337588	0.578398	1.39999	0.252007	0.486534
ENSG00000198912	C1orf174	0.135509	4.90892	1.39987	0.252026	0.486534
ENSG00000269858	EGLN2	-0.108912	6.69075	1.39961	0.252069	0.486557
ENSG00000107669	ATE1	0.202754	4.73401	1.3984	0.252267	0.486867
ENSG00000268173	PIK3R2	1.60342	2.3184	1.39812	0.252313	0.486867
ENSG00000163072	NOSTRIN	0.959987	-0.53184	1.39805	0.252324	0.486867
ENSG00000100626	GALNTL1	-0.444877	1.7213	1.39739	0.252431	0.486978
ENSG00000215218	UBE2QL1	1.02893	-0.969115	1.39731	0.252444	0.486978
ENSG00000048405	ZNF800	-0.140179	3.62531	1.3969	0.252512	0.487016
ENSG00000173917	HOXB2	0.18149	5.70462	1.39681	0.252527	0.487016
ENSG00000119242	CCDC92	-0.278273	5.64517	1.39582	0.252689	0.487208
ENSG00000004455	AK2	0.157361	6.89558	1.39578	0.252696	0.487208
ENSG00000184983	NDUFA6	0.108889	5.73167	1.39563	0.25272	0.487208
ENSG00000164061	BSN	-0.316548	0.875405	1.39415	0.252963	0.487615
ENSG00000109063	MYH3	0.471712	0.998267	1.39354	0.253062	0.487746
ENSG00000115252	PDE1A	-0.983226	0.559393	1.392	0.253317	0.488175
ENSG00000156304	SCAF4	0.15505	5.85042	1.39121	0.253446	0.488364
ENSG00000136699	SMPD4	0.0764464	7.1794	1.38993	0.253656	0.488708
ENSG00000127720	METTL25	0.181787	2.5256	1.38874	0.253853	0.489026
ENSG00000145241	CENPC1	0.204086	4.52855	1.38846	0.253898	0.489053
ENSG00000163995	ABLIM2	0.60092	-0.373885	1.38775	0.254015	0.489166
ENSG00000134013	LOXL2	-0.985361	7.71397	1.38773	0.25402	0.489166
ENSG00000118418	HMGN3	0.246192	6.2312	1.38685	0.254164	0.489384
ENSG00000197969	VPS13A	0.160946	6.21841	1.3859	0.254321	0.489528
ENSG00000172476	RAB40A	0.915783	-1.85074	1.38583	0.254332	0.489528
ENSG00000177200	CHD9	-0.342407	6.05398	1.38582	0.254334	0.489528
ENSG00000204516	MICB	0.693922	2.06591	1.38478	0.254507	0.4898
ENSG00000138433	CIR1	-0.16405	4.69774	1.3845	0.254552	0.489827
ENSG00000115756	HPCAL1	0.334086	4.13314	1.38425	0.254594	0.489846
ENSG00000087510	TFAP2C	0.838746	5.84823	1.3837	0.254685	0.48996
ENSG00000172336	POP7	0.158708	5.0362	1.38311	0.254783	0.490089
ENSG00000001626	CFTR	-0.79164	4.15511	1.38262	0.254863	0.490182
ENSG00000138768	USO1	-0.112245	6.55228	1.38189	0.254985	0.490297
ENSG00000060339	CCAR1	0.187239	7.04346	1.38183	0.254995	0.490297
ENSG00000257108	NHLRC4	-0.678935	-0.538399	1.38152	0.255046	0.490297
ENSG00000197746	PSAP	-0.163984	10.4362	1.3815	0.255049	0.490297
ENSG00000178206	CYP4F31P	-2.65624	-1.11416	1.38039	0.255234	0.490592
ENSG00000151491	EPS8	-0.305332	4.35778	1.37951	0.255379	0.490809
ENSG00000233276	GPX1	-0.255336	7.03959	1.37844	0.255557	0.491091
ENSG00000173786	CNP	-0.253374	6.84024	1.37681	0.255829	0.491553
ENSG00000115350	POLE4	0.157201	3.9159	1.37624	0.255923	0.491673
ENSG00000251192	ZNF674	-0.207504	1.74019	1.37598	0.255967	0.491692
ENSG00000029153	ARNTL2	-0.299988	3.6591	1.37569	0.256015	0.491692
ENSG00000006704	GTF2IRD1	-0.155696	5.17871	1.37555	0.256038	0.491692
ENSG00000135439	AGAP2	1.24759	-0.795471	1.37542	0.25606	0.491692
ENSG00000188612	SUMO2	0.0974695	7.82361	1.37507	0.256119	0.491692
ENSG00000167595	C19orf55	-0.236101	4.25224	1.37482	0.256161	0.491692
ENSG00000155368	DBI	0.160401	6.74885	1.37465	0.256188	0.491692
ENSG00000074695	LMAN1	-0.178766	7.28888	1.3746	0.256197	0.491692
ENSG00000140391	TSPAN3	-0.2201	7.39917	1.37431	0.256246	0.491692
ENSG00000128573	FOXP2	1.07577	0.23592	1.37416	0.256271	0.491692
ENSG00000116285	ERRFI1	-0.302892	9.03351	1.37409	0.256282	0.491692
ENSG00000125650	PSPN	-0.276446	1.58509	1.37379	0.256332	0.491728
ENSG00000138646	HERC5	0.248905	3.06067	1.37354	0.256374	0.491748
ENSG00000065154	OAT	0.273734	6.15855	1.3726	0.256532	0.491968
ENSG00000222014	RAB6C	0.659361	-0.841192	1.37236	0.256571	0.491968
ENSG00000125843	AP5S1	-0.306747	3.22305	1.37211	0.256613	0.491968
ENSG00000051523	CYBA	-0.135019	6.43427	1.37196	0.256638	0.491968
ENSG00000113621	TXNDC15	-0.221372	4.97472	1.37185	0.256657	0.491968
ENSG00000163075	PCDP1	0.40088	0.0646498	1.37172	0.256679	0.491968
ENSG00000160271	RALGDS	-0.239263	6.38385	1.37144	0.256725	0.491996
ENSG00000125449	ARMC7	-0.196577	3.4637	1.37054	0.256876	0.492224
ENSG00000168404	MLKL	1.70208	-0.80564	1.3702	0.256932	0.492271
ENSG00000107937	GTPBP4	0.147177	6.45672	1.36881	0.257165	0.492656
ENSG00000164330	EBF1	-1.48998	-2.16667	1.36862	0.257198	0.492659
ENSG00000166348	USP54	0.135339	5.29567	1.36786	0.257324	0.492839
ENSG00000115211	EIF2B4	0.10749	5.59725	1.36737	0.257407	0.492937
ENSG00000117362	APH1A	-0.141513	7.55246	1.36692	0.257482	0.493021
ENSG00000023839	ABCC2	0.596532	-0.129641	1.36665	0.257527	0.493046
ENSG00000142684	ZNF593	0.14662	4.01016	1.36638	0.257573	0.493074
ENSG00000157388	CACNA1D	0.569389	1.52585	1.36523	0.257766	0.493381
ENSG00000171222	SCAND1	-0.158476	5.23568	1.36366	0.258031	0.493814
ENSG00000162852	CNST	0.20627	4.29165	1.36351	0.258056	0.493814
ENSG00000214078	CPNE1	0.194099	6.39025	1.36252	0.258223	0.494074
ENSG00000135916	ITM2C	-0.254613	8.77373	1.36211	0.258292	0.494145
ENSG00000105656	ELL	0.173388	4.51801	1.36117	0.25845	0.494386
ENSG00000155329	ZCCHC10	0.181533	3.94485	1.36	0.258649	0.494705
ENSG00000143486	EIF2D	-0.165494	5.25921	1.35903	0.258811	0.494926
ENSG00000198211	TUBB3	-2.0321	-0.0654156	1.35893	0.258828	0.494926
ENSG00000147416	ATP6V1B2	0.100128	6.7965	1.35798	0.25899	0.495166
ENSG00000025772	TOMM34	-0.243235	6.43092	1.35782	0.259017	0.495166
ENSG00000103160	HSDL1	-0.177452	5.35985	1.3573	0.259105	0.495272
ENSG00000154124	FAM105B	0.115369	5.09988	1.35647	0.259246	0.495433
ENSG00000183671	GPR1	-0.965585	1.25461	1.35642	0.259253	0.495433
ENSG00000105808	RASA4	-0.750822	3.80393	1.35589	0.259343	0.495545
ENSG00000164591	MYOZ3	-0.577018	1.07802	1.35524	0.259454	0.495696
ENSG00000153930	ANKFN1	1.98425	-0.999227	1.35499	0.259496	0.495714
ENSG00000186480	INSIG1	-0.2809	5.39057	1.35444	0.259589	0.495831
ENSG00000142623	PADI1	-1.06454	-2.15084	1.35356	0.259738	0.495996
ENSG00000101000	PROCR	-0.53075	3.79636	1.35356	0.259739	0.495996
ENSG00000188186	LAMTOR4	-0.0957391	5.54265	1.35324	0.259794	0.496039
ENSG00000120910	PPP3CC	-0.387355	3.2156	1.35278	0.259871	0.496126
ENSG00000101680	LAMA1	0.431289	8.87911	1.35226	0.25996	0.496234
ENSG00000187123	LYPD6	-0.429542	6.55557	1.35181	0.260037	0.49632
ENSG00000135387	CAPRIN1	0.100301	8.84801	1.35129	0.260125	0.496428
ENSG00000115355	CCDC88A	0.423879	5.4349	1.35044	0.26027	0.496643
ENSG00000112306	RPS12	0.104119	9.35631	1.34963	0.260407	0.496751
ENSG00000148288	GBGT1	-0.404751	4.78262	1.34963	0.260407	0.496751
ENSG00000172037	LAMB2	-0.207436	7.2134	1.34918	0.260483	0.496751
ENSG00000114395	CYB561D2	-0.111559	3.71922	1.34891	0.26053	0.496751
ENSG00000125741	OPA3	-0.126379	5.28798	1.34885	0.26054	0.496751
ENSG00000148926	ADM	0.748595	3.40255	1.34881	0.260548	0.496751
ENSG00000126767	ELK1	-0.163803	5.41015	1.34879	0.26055	0.496751
ENSG00000116455	WDR77	0.199382	5.87566	1.3486	0.260582	0.496751
ENSG00000139531	SUOX	0.131213	4.92228	1.34728	0.260808	0.497121
ENSG00000159248	GJD2	0.477585	2.01782	1.34677	0.260896	0.497179
ENSG00000165807	PPP1R36	-0.705698	-1.30775	1.34673	0.260903	0.497179
ENSG00000169330	KIAA1024	-0.271446	1.38699	1.34608	0.261013	0.497328
ENSG00000033867	SLC4A7	0.228157	5.32216	1.34533	0.261141	0.49748
ENSG00000171224	C10orf35	-0.151558	3.64903	1.34514	0.261174	0.49748
ENSG00000112619	PRPH2	-0.986755	-0.406255	1.34505	0.261189	0.49748
ENSG00000188315	C3orf62	0.156293	2.82884	1.34361	0.261436	0.497859
ENSG00000137310	TCF19	0.19523	4.78219	1.34343	0.261468	0.497859
ENSG00000104361	NIPAL2	-0.289241	1.26796	1.34333	0.261484	0.497859
ENSG00000182318	ZSCAN22	-0.189289	2.55618	1.34258	0.261613	0.497946
ENSG00000197045	GMFB	0.179196	6.32053	1.34248	0.261629	0.497946
ENSG00000143153	ATP1B1	-0.412169	6.49304	1.34244	0.261637	0.497946
ENSG00000122557	HERPUD2	-0.0842862	5.0315	1.34214	0.261687	0.497946
ENSG00000243364	EFNA4	-0.169508	4.41617	1.34205	0.261704	0.497946
ENSG00000121417	ZNF211	-0.125218	3.94901	1.34182	0.261743	0.497946
ENSG00000198216	CACNA1E	-1.10906	-1.34956	1.34175	0.261755	0.497946
ENSG00000145365	TIFA	-0.235519	2.43428	1.33962	0.262121	0.498577
ENSG00000165390	ANXA8	-2.01049	0.908617	1.33945	0.262151	0.498577
ENSG00000187626	ZKSCAN4	-0.191967	2.87922	1.33906	0.262217	0.498643
ENSG00000132677	RHBG	1.04647	-2.30668	1.33886	0.262252	0.498647
ENSG00000102753	KPNA3	0.137288	6.27804	1.33867	0.262284	0.498647
ENSG00000100167	SEPT3	0.421301	2.9085	1.33782	0.262431	0.498838
ENSG00000140015	KCNH5	-1.61163	-0.841489	1.33772	0.262448	0.498838
ENSG00000114933	INO80D	0.225631	4.34478	1.3375	0.262486	0.49885
ENSG00000198889	DCAF12L1	0.922793	-0.816487	1.33697	0.262577	0.49896
ENSG00000169914	OTUD3	-0.18752	4.96318	1.33666	0.262631	0.499002
ENSG00000121671	CRY2	0.156865	4.65679	1.33536	0.262855	0.499308
ENSG00000100983	GSS	-0.232264	5.48464	1.33535	0.262856	0.499308
ENSG00000148444	COMMD3	-0.177077	4.11522	1.33433	0.263033	0.499582
ENSG00000154240	CEP112	-0.737788	1.76393	1.33387	0.263112	0.499617
ENSG00000153956	CACNA2D1	-0.340962	2.21272	1.33385	0.263116	0.499617
ENSG00000172954	LCLAT1	0.278571	4.44528	1.33355	0.263167	0.499655
ENSG00000205085	FAM71F2	-0.554089	-0.190847	1.3327	0.263313	0.49987
ENSG00000101236	RNF24	-0.321708	4.1954	1.33174	0.263481	0.500127
ENSG00000180957	PITPNB	0.130865	6.2055	1.33116	0.263581	0.500257
ENSG00000127838	PNKD	0.120639	4.92471	1.3302	0.263748	0.500335
ENSG00000100280	AP1B1	0.0626958	7.04159	1.33007	0.263769	0.500335
ENSG00000032444	PNPLA6	-0.171482	6.29279	1.32997	0.263786	0.500335
ENSG00000019995	ZRANB1	-0.107152	5.49858	1.32997	0.263787	0.500335
ENSG00000177103	DSCAML1	1.23553	-0.635757	1.32991	0.263797	0.500335
ENSG00000070269	C14orf101	0.150381	4.77856	1.3298	0.263816	0.500335
ENSG00000117410	ATP6V0B	-0.0911198	5.97164	1.32882	0.263986	0.500597
ENSG00000189266	PNRC2	0.562682	6.70192	1.32807	0.264117	0.500784
ENSG00000122733	KIAA1045	-0.653106	-1.70988	1.32769	0.264182	0.500846
ENSG00000182923	CEP63	0.114126	4.38573	1.32656	0.264378	0.501157
ENSG00000198736	MSRB1	-0.175535	4.39493	1.32622	0.264438	0.501208
ENSG00000126217	MCF2L	0.512981	2.62914	1.32479	0.264687	0.50162
ENSG00000239665	RP11-295P9.3	0.301283	2.54701	1.32338	0.264933	0.50188
ENSG00000137040	RANBP6	0.0900867	5.52651	1.32329	0.264949	0.50188
ENSG00000014164	ZC3H3	0.123413	4.62803	1.32317	0.264968	0.50188
ENSG00000204308	RNF5	0.174161	5.54703	1.32297	0.265003	0.50188
ENSG00000148834	GSTO1	0.299292	6.0261	1.32272	0.265047	0.50188
ENSG00000197620	CXorf40A	-0.156304	3.07142	1.32262	0.265064	0.50188
ENSG00000159714	ZDHHC1	-0.278741	1.75487	1.32261	0.265066	0.50188
ENSG00000143603	KCNN3	-1.0408	-2.34568	1.32241	0.265101	0.50188
ENSG00000123560	PLP1	1.97937	1.23172	1.32233	0.265116	0.50188
ENSG00000186767	SPIN4	0.184343	5.08425	1.32182	0.265205	0.501889
ENSG00000100284	TOM1	-0.123176	4.96726	1.32182	0.265205	0.501889
ENSG00000134532	SOX5	-0.558111	2.41502	1.32175	0.265217	0.501889
ENSG00000119986	AVPI1	0.64824	2.65902	1.32045	0.265443	0.502225
ENSG00000198860	TSEN15	0.207601	5.08394	1.32036	0.26546	0.502225
ENSG00000196663	TECPR2	-0.123288	5.23462	1.32016	0.265495	0.502232
ENSG00000112651	MRPL2	-0.10483	4.46234	1.31993	0.265534	0.502244
ENSG00000204220	PFDN6	0.121916	4.77957	1.31947	0.265616	0.502329
ENSG00000170571	EMB	0.174286	5.55443	1.31931	0.265644	0.502329
ENSG00000204839	C8orf73	-0.308781	0.742497	1.31636	0.266161	0.503245
ENSG00000188042	ARL4C	-0.250809	8.50932	1.31568	0.266279	0.503278
ENSG00000172247	C1QTNF4	0.717819	0.387841	1.31562	0.266291	0.503278
ENSG00000134250	NOTCH2	-0.503375	7.68956	1.31557	0.266299	0.503278
ENSG00000107960	OBFC1	-0.364489	3.98411	1.31552	0.266308	0.503278
ENSG00000154760	SLFN13	-0.283304	5.93208	1.31493	0.266411	0.503412
ENSG00000198918	RPL39	0.138106	8.59738	1.31368	0.266631	0.503767
ENSG00000230510	PPP5D1	0.582601	-1.50195	1.31332	0.266694	0.503824
ENSG00000145388	METTL14	0.143546	4.63216	1.31224	0.266884	0.504083
ENSG00000258643	BCL2L2-PABPN1	-0.355091	3.03024	1.31201	0.266925	0.504083
ENSG00000095015	MAP3K1	-0.393894	5.37936	1.3119	0.266944	0.504083
ENSG00000163347	CLDN1	0.760461	1.13867	1.31166	0.266986	0.504083
ENSG00000147576	ADHFE1	-0.350417	2.04898	1.31162	0.266993	0.504083
ENSG00000104613	INTS10	0.138313	5.11228	1.31091	0.267119	0.504259
ENSG00000181856	SLC2A4	0.477465	1.213	1.31042	0.267204	0.504322
ENSG00000138411	HECW2	0.512992	3.77836	1.31035	0.267218	0.504322
ENSG00000090534	THPO	0.766817	-1.27051	1.3097	0.267332	0.504457
ENSG00000085563	ABCB1	-1.10623	1.25194	1.30947	0.267372	0.504457
ENSG00000164638	SLC29A4	-0.173117	4.64807	1.30936	0.267391	0.504457
ENSG00000139722	VPS37B	0.203015	5.41997	1.30913	0.267432	0.504457
ENSG00000134597	RBMX2	0.0973712	4.19237	1.30902	0.267451	0.504457
ENSG00000105464	GRIN2D	0.996067	2.16174	1.30868	0.267512	0.504509
ENSG00000164535	DAGLB	0.286735	4.32759	1.30821	0.267594	0.504601
ENSG00000167971	CASKIN1	0.404976	1.68931	1.30796	0.267638	0.504601
ENSG00000172992	DCAKD	-0.213846	5.6636	1.30782	0.267663	0.504601
ENSG00000212864	RNF208	-0.317029	2.14677	1.30767	0.26769	0.504601
ENSG00000180336	C17orf104	0.592018	0.434055	1.30735	0.267746	0.504645
ENSG00000143217	PVRL4	0.484585	4.48827	1.30665	0.267871	0.504818
ENSG00000144218	AFF3	-0.634099	2.92929	1.30644	0.267907	0.504826
ENSG00000132604	TERF2	0.0739221	4.60378	1.30575	0.26803	0.504996
ENSG00000158874	APOA2	-1.68938	1.83578	1.30556	0.268064	0.504998
ENSG00000167664	TMIGD2	-0.629722	-1.53234	1.30538	0.268096	0.504998
ENSG00000132305	IMMT	0.0744974	6.86971	1.30496	0.26817	0.505057
ENSG00000161513	FDXR	-0.398074	4.89018	1.30466	0.268223	0.505057
ENSG00000244617	ASPRV1	0.420142	-0.299832	1.30428	0.268291	0.505057
ENSG00000183779	ZNF703	0.270886	7.42524	1.30422	0.268301	0.505057
ENSG00000107290	SETX	-0.138689	6.45065	1.30418	0.268308	0.505057
ENSG00000077147	TM9SF3	0.0864733	7.75278	1.3041	0.268323	0.505057
ENSG00000198252	STYX	0.166829	4.29363	1.30363	0.268406	0.505122
ENSG00000122008	POLK	0.23942	3.57418	1.30354	0.268422	0.505122
ENSG00000173281	PPP1R3B	0.276132	6.08541	1.30331	0.268463	0.505136
ENSG00000185896	LAMP1	-0.17983	7.94514	1.30261	0.268588	0.50531
ENSG00000116213	WRAP73	-0.188711	4.46397	1.30186	0.268721	0.505443
ENSG00000002549	LAP3	0.232344	5.29401	1.30162	0.268763	0.505443
ENSG00000105993	DNAJB6	0.0750782	6.85161	1.30157	0.268772	0.505443
ENSG00000124222	STX16	-0.0875311	6.45664	1.30125	0.268828	0.505443
ENSG00000103363	TCEB2	-0.0845758	6.46251	1.30125	0.268829	0.505443
ENSG00000205356	TECPR1	-0.162115	4.83441	1.30111	0.268854	0.505443
ENSG00000111726	CMAS	0.110722	5.09267	1.30058	0.268948	0.505536
ENSG00000100764	PSMC1	-0.0858338	6.52533	1.30039	0.268981	0.505536
ENSG00000169241	SLC50A1	-0.0922255	4.7011	1.30028	0.269001	0.505536
ENSG00000197024	ZNF398	0.137911	4.51766	1.2997	0.269104	0.50567
ENSG00000089127	OAS1	-1.31473	-0.647959	1.2994	0.269157	0.505708
ENSG00000082293	COL19A1	1.08743	-0.392454	1.2985	0.269318	0.505949
ENSG00000055955	ITIH4	-0.815641	0.169018	1.2969	0.269604	0.506424
ENSG00000146707	POMZP3	-0.880555	3.50143	1.29638	0.269695	0.506535
ENSG00000124422	USP22	-0.103014	8.75795	1.2955	0.269854	0.506771
ENSG00000109107	ALDOC	0.380226	3.27911	1.29523	0.269902	0.506783
ENSG00000008869	HEATR5B	0.153076	5.3391	1.2951	0.269925	0.506783
ENSG00000093183	SEC22C	-0.221883	5.33658	1.2945	0.270032	0.506923
ENSG00000147996	CBWD5	-0.214697	4.13442	1.29357	0.270198	0.507173
ENSG00000153093	ACOXL	1.17398	0.897329	1.29338	0.270232	0.507176
ENSG00000198722	UNC13B	0.236017	6.6773	1.29266	0.270361	0.507357
ENSG00000133398	MED10	-0.106621	4.34917	1.29245	0.270399	0.507366
ENSG00000153707	PTPRD	-0.628298	7.46007	1.29219	0.270445	0.50739
ENSG00000136141	LRCH1	-0.136824	4.37674	1.29128	0.270608	0.507635
ENSG00000140395	WDR61	0.10312	5.30914	1.29074	0.270706	0.507683
ENSG00000133943	C14orf159	0.178922	4.17506	1.29072	0.270709	0.507683
ENSG00000068079	IFI35	0.362123	0.333535	1.29054	0.270742	0.507683
ENSG00000070371	CLTCL1	-0.17281	3.09115	1.29041	0.270764	0.507683
ENSG00000141519	CCDC40	-0.337858	2.22832	1.28958	0.270913	0.5079
ENSG00000152601	MBNL1	-0.22422	4.75929	1.28872	0.271067	0.508129
ENSG00000261857	MIA	-0.819055	0.177232	1.28841	0.271123	0.508164
ENSG00000100429	HDAC10	-0.162688	3.94155	1.28825	0.271152	0.508164
ENSG00000076321	KLHL20	-0.196279	3.83542	1.28789	0.271217	0.508174
ENSG00000107611	CUBN	0.730228	0.852115	1.28786	0.271223	0.508174
ENSG00000130382	MLLT1	0.249378	4.97914	1.28747	0.271293	0.508245
ENSG00000175224	ATG13	-0.108334	6.51848	1.28694	0.271388	0.508282
ENSG00000134812	GIF	-2.04321	0.810851	1.28682	0.271409	0.508282
ENSG00000099326	MZF1	-0.263022	4.38576	1.28681	0.271411	0.508282
ENSG00000010379	SLC6A13	-0.562622	-1.64052	1.28637	0.27149	0.508368
ENSG00000068654	POLR1A	0.116457	6.82852	1.2856	0.271629	0.508567
ENSG00000105171	POP4	0.0890433	4.6125	1.28523	0.271696	0.508602
ENSG00000152953	STK32B	0.883878	-1.30318	1.28514	0.271713	0.508602
ENSG00000253537	PCDHGA7	1.44695	0.112722	1.28317	0.272068	0.509204
ENSG00000138606	SHF	-0.432714	3.64866	1.28291	0.272114	0.50923
ENSG00000181852	RNF41	-0.0876397	5.73529	1.28224	0.272236	0.50936
ENSG00000011478	QPCTL	0.181569	3.66108	1.28216	0.272249	0.50936
ENSG00000122417	ODF2L	-0.131024	4.96134	1.28176	0.272322	0.509435
ENSG00000128311	TST	0.102452	4.93171	1.28084	0.272489	0.509644
ENSG00000134744	ZCCHC11	-0.16952	6.2893	1.28078	0.272499	0.509644
ENSG00000138741	TRPC3	-0.830835	-1.69768	1.28036	0.272576	0.509726
ENSG00000058063	ATP11B	0.200401	5.69051	1.27975	0.272687	0.509787
ENSG00000188981	MSANTD1	-0.325151	-0.655903	1.27945	0.272741	0.509787
ENSG00000198576	ARC	-0.85552	-1.75765	1.27911	0.272802	0.509787
ENSG00000112378	PERP	-0.242972	7.85225	1.27905	0.272813	0.509787
ENSG00000008128	CDK11A	0.0973689	4.87131	1.27903	0.272817	0.509787
ENSG00000125633	CCDC93	-0.172373	5.90492	1.27892	0.272836	0.509787
ENSG00000132535	DLG4	-0.168452	3.81971	1.27891	0.272839	0.509787
ENSG00000184967	NOC4L	0.176064	4.21433	1.27834	0.272942	0.509862
ENSG00000120658	ENOX1	-1.3264	2.03155	1.27832	0.272945	0.509862
ENSG00000120688	WBP4	-0.110053	4.45749	1.27718	0.273152	0.510188
ENSG00000180834	MAP6D1	-0.370465	2.47479	1.27687	0.27321	0.510188
ENSG00000134330	IAH1	-0.308911	4.414	1.27682	0.273218	0.510188
ENSG00000167964	RAB26	0.402198	0.420557	1.27617	0.273336	0.510348
ENSG00000101938	CHRDL1	1.4115	2.94975	1.27556	0.273446	0.510492
ENSG00000268858	C20ORF135	-0.48982	-1.68743	1.9027	0.273528	0.510584
ENSG00000150281	CTF1	-0.460132	2.59392	1.27471	0.273602	0.510621
ENSG00000155287	SLC25A28	-0.152524	4.04654	1.27446	0.273646	0.510621
ENSG00000071575	TRIB2	-0.32604	5.20292	1.27428	0.27368	0.510621
ENSG00000184117	NIPSNAP1	0.17216	7.93364	1.27414	0.273705	0.510621
ENSG00000146856	AGBL3	0.409328	0.200008	1.2741	0.273713	0.510621
ENSG00000185220	PGBD2	-0.166916	3.31185	1.27386	0.273757	0.510642
ENSG00000158467	AHCYL2	0.13472	4.63204	1.27359	0.273805	0.51067
ENSG00000146592	CREB5	-0.306319	3.21672	1.27296	0.273921	0.510825
ENSG00000108231	LGI1	-1.03893	-0.565907	1.27192	0.27411	0.511104
ENSG00000117586	TNFSF4	-0.584068	0.706416	1.27178	0.274136	0.511104
ENSG00000170075	GPR37L1	0.841408	-1.30205	1.27136	0.274211	0.511182
ENSG00000137766	UNC13C	1.50482	-1.17389	1.27033	0.274401	0.511474
ENSG00000144214	LYG1	0.557444	-0.933736	1.26961	0.274531	0.511635
ENSG00000143319	ISG20L2	0.105883	5.57704	1.26949	0.274553	0.511635
ENSG00000198680	TUSC1	-0.146693	3.49995	1.26851	0.274732	0.511872
ENSG00000161860	SYCE2	0.366818	-0.398543	1.26844	0.274746	0.511872
ENSG00000167881	SRP68	-0.0800877	6.49142	1.2682	0.274789	0.511875
ENSG00000139133	ALG10	0.223125	2.64892	1.26799	0.274828	0.511875
ENSG00000186310	NAP1L3	0.455871	4.03851	1.26789	0.274846	0.511875
ENSG00000135312	HTR1B	0.810193	-0.255932	1.26727	0.274959	0.511999
ENSG00000198169	ZNF251	-0.182976	3.85495	1.26716	0.274979	0.511999
ENSG00000187961	KLHL17	-0.274568	3.67766	1.26683	0.275039	0.51205
ENSG00000141452	C18orf8	-0.175384	4.03064	1.26648	0.275103	0.512108
ENSG00000196642	RABL6	0.147109	7.45616	1.26626	0.275144	0.512123
ENSG00000164754	RAD21	-0.420768	8.49061	1.26565	0.275257	0.512271
ENSG00000139718	SETD1B	0.24998	5.26874	1.26531	0.275319	0.512326
ENSG00000102804	TSC22D1	0.182768	6.54273	1.26481	0.27541	0.512433
ENSG00000165985	C1QL3	-1.19109	-1.84817	1.26458	0.275453	0.512452
ENSG00000134874	DZIP1	-0.31215	5.04246	1.26414	0.275534	0.512542
ENSG00000116005	PCYOX1	-0.213645	6.77052	1.26355	0.275642	0.51268
ENSG00000145495	MARCH6	-0.169143	7.05638	1.26326	0.275696	0.512719
ENSG00000123685	BATF3	-0.720718	-1.29561	1.26306	0.275732	0.512725
ENSG00000154914	USP43	-0.292575	4.289	1.26235	0.275863	0.512843
ENSG00000188343	FAM92A1	0.271797	4.14332	1.2622	0.275891	0.512843
ENSG00000205643	CDPF1	-0.174328	2.71759	1.26202	0.275923	0.512843
ENSG00000197217	ENTPD4	-0.308403	8.43302	1.262	0.275928	0.512843
ENSG00000160570	DEDD2	0.264699	4.32641	1.26162	0.275997	0.512911
ENSG00000157703	SVOPL	0.492179	2.29132	1.26142	0.276034	0.512918
ENSG00000130749	ZC3H4	0.110803	6.08705	1.26099	0.276112	0.513002
ENSG00000049769	PPP1R3F	-0.277127	2.70285	1.26066	0.276173	0.513021
ENSG00000234127	TRIM26	-0.121055	5.96364	1.2603	0.27624	0.513021
ENSG00000196632	WNK3	0.18814	3.51885	1.26023	0.276253	0.513021
ENSG00000073614	KDM5A	-0.106604	6.34722	1.26011	0.276276	0.513021
ENSG00000134954	ETS1	-0.846183	5.19802	1.26004	0.276288	0.513021
ENSG00000240694	PNMA2	0.936792	-0.289015	1.25944	0.276399	0.513166
ENSG00000115353	TACR1	0.877208	-1.9896	1.25888	0.276502	0.513296
ENSG00000071082	RPL31	0.119665	9.09935	1.25831	0.276606	0.513428
ENSG00000115540	MOB4	0.111629	5.68928	1.25797	0.276671	0.513486
ENSG00000158483	FAM86C1	0.188511	3.12799	1.25776	0.276708	0.513493
ENSG00000255819	KLRK1	1.24343	-1.53837	1.25759	0.27674	0.513493
ENSG00000082781	ITGB5	0.152725	8.30728	1.25639	0.276963	0.513829
ENSG00000110422	HIPK3	-0.212783	5.80364	1.25623	0.276992	0.513829
ENSG00000125485	DDX31	0.184381	4.26327	1.25602	0.277031	0.513829
ENSG00000065559	MAP2K4	-0.171073	6.08544	1.25588	0.277056	0.513829
ENSG00000232810	TNF	-1.00565	-0.770962	1.25571	0.277087	0.513829
ENSG00000037474	NSUN2	0.180012	6.4191	1.25528	0.277167	0.513873
ENSG00000133393	FOPNL	0.142554	4.50087	1.25523	0.277177	0.513873
ENSG00000198597	ZNF536	0.724454	-1.454	1.25504	0.277211	0.513875
ENSG00000115137	DNAJC27	0.172129	2.92087	1.25433	0.277344	0.514059
ENSG00000058673	ZC3H11A	0.107941	7.64214	1.25413	0.27738	0.514065
ENSG00000112559	MDFI	-0.152271	7.05767	1.25395	0.277415	0.514068
ENSG00000116667	C1orf21	0.239934	5.72494	1.25338	0.277519	0.514157
ENSG00000148935	GAS2	0.543293	0.28717	1.25323	0.277547	0.514157
ENSG00000204604	ZNF468	0.438391	5.21417	1.25315	0.277562	0.514157
ENSG00000110917	MLEC	-0.161859	8.78751	1.25294	0.2776	0.514166
ENSG00000108799	EZH1	0.168206	4.9869	1.25177	0.277818	0.514477
ENSG00000159592	GPBP1L1	0.175137	6.48772	1.25168	0.277834	0.514477
ENSG00000133454	MYO18B	-1.23583	-1.74853	1.25075	0.278008	0.514737
ENSG00000100014	SPECC1L	0.208573	7.07211	1.24999	0.27815	0.514919
ENSG00000198089	SFI1	0.208669	4.25797	1.24975	0.278193	0.514919
ENSG00000079974	RABL2B	-0.164354	5.24348	1.24969	0.278205	0.514919
ENSG00000090661	CERS4	0.206152	4.90611	1.2492	0.278296	0.515024
ENSG00000223572	CKMT1A	0.957328	2.20601	1.24874	0.278382	0.515124
ENSG00000181625	SLX1B	1.49954	0.826745	1.24848	0.27843	0.51514
ENSG00000100401	RANGAP1	0.136065	7.56452	1.24833	0.278457	0.51514
ENSG00000109854	HTATIP2	0.306076	4.38804	1.24811	0.278499	0.515156
ENSG00000244291	C7orf13	-0.379389	2.05158	1.24761	0.278593	0.515227
ENSG00000123191	ATP7B	0.417202	6.40551	1.24755	0.278604	0.515227
ENSG00000224940	PRRT4	0.741672	4.58473	1.24617	0.27886	0.515639
ENSG00000184672	RALYL	-1.22369	-1.62433	1.24582	0.278925	0.515669
ENSG00000105085	MED26	-0.180313	3.6598	1.24559	0.278968	0.515669
ENSG00000268485	AC104841.2	0.696747	-0.707229	1.24555	0.278976	0.515669
ENSG00000122550	KLHL7	-0.141009	5.1021	1.24483	0.27911	0.515835
ENSG00000137142	IGFBPL1	0.549826	2.79148	1.24472	0.279132	0.515835
ENSG00000109819	PPARGC1A	0.846763	0.535615	1.24441	0.279189	0.515879
ENSG00000126947	ARMCX1	0.17695	4.51153	1.24297	0.279459	0.516258
ENSG00000214013	GANC	0.113633	3.70563	1.24296	0.279461	0.516258
ENSG00000116544	DLGAP3	-0.536138	-0.354046	1.24253	0.279541	0.516344
ENSG00000187889	C1orf168	-0.565347	-1.68236	1.24211	0.279619	0.516427
ENSG00000165525	NEMF	0.156994	5.61597	1.24189	0.279661	0.516443
ENSG00000005075	POLR2J	0.156044	5.23794	1.2411	0.279809	0.516656
ENSG00000091542	ALKBH5	0.0700075	5.99029	1.24066	0.279892	0.516746
ENSG00000135406	PRPH	1.5687	-0.0112705	1.24011	0.279995	0.516795
ENSG00000137815	RTF1	0.0936397	6.90858	1.24005	0.280005	0.516795
ENSG00000044459	CNTLN	0.354599	3.13237	1.23999	0.280018	0.516795
ENSG00000164975	SNAPC3	-0.137748	5.02802	1.23919	0.280167	0.516976
ENSG00000068097	HEATR6	-0.119283	5.08765	1.23906	0.280191	0.516976
ENSG00000132004	FBXW9	0.120888	3.88849	1.23893	0.280216	0.516976
ENSG00000204710	SPDYC	1.66753	-2.04533	1.23852	0.280293	0.51699
ENSG00000135953	MFSD9	-0.146634	3.80686	1.23832	0.280331	0.51699
ENSG00000105373	GLTSCR2	0.143767	7.76408	1.23829	0.280337	0.51699
ENSG00000177683	THAP5	0.28504	3.92886	1.23809	0.280373	0.51699
ENSG00000255346	NOX5	-1.08767	-1.69581	1.238	0.28039	0.51699
ENSG00000131351	HAUS8	0.14956	4.2856	1.23777	0.280434	0.517009
ENSG00000188223	AC002398.9	0.286423	2.16353	1.2373	0.280523	0.517112
ENSG00000160229	ZNF66P	0.202967	2.29853	1.23621	0.280727	0.517407
ENSG00000232119	MCTS1	-0.116694	5.0157	1.23549	0.280863	0.517407
ENSG00000173275	ZNF449	-0.193178	3.19028	1.23543	0.280876	0.517407
ENSG00000170348	TMED10	-0.178437	7.99754	1.23516	0.280925	0.517407
ENSG00000185033	SEMA4B	0.183662	4.65262	1.23514	0.280929	0.517407
ENSG00000105701	FKBP8	0.0950061	8.18962	1.23512	0.280934	0.517407
ENSG00000101367	MAPRE1	0.0999676	7.66708	1.23511	0.280934	0.517407
ENSG00000182916	TCEAL7	-0.631054	3.45668	1.23496	0.280964	0.517407
ENSG00000122257	RBBP6	0.0725088	6.64378	1.23469	0.281015	0.517407
ENSG00000134186	PRPF38B	0.159965	5.97952	1.23459	0.281034	0.517407
ENSG00000147324	MFHAS1	0.172745	6.00943	1.23444	0.281062	0.517407
ENSG00000152315	KCNK13	1.6497	-1.02517	1.23407	0.281131	0.517407
ENSG00000100433	KCNK10	-1.62928	-2.03391	1.23393	0.281157	0.517407
ENSG00000108406	DHX40	0.102273	6.30163	1.23383	0.281177	0.517407
ENSG00000160014	CALM3	0.160873	9.16695	1.23364	0.281213	0.517407
ENSG00000139350	NEDD1	0.151976	5.03902	1.23362	0.281216	0.517407
ENSG00000100994	PYGB	-0.148579	6.65043	1.2333	0.281276	0.517455
ENSG00000112320	SOBP	1.0392	1.02379	1.23305	0.281324	0.517463
ENSG00000108292	MLLT6	-0.165335	6.21455	1.23293	0.281347	0.517463
ENSG00000078142	PIK3C3	-0.104206	5.43509	1.23264	0.2814	0.517501
ENSG00000148290	SURF1	-0.115173	4.62877	1.23207	0.281508	0.517638
ENSG00000009307	CSDE1	0.0645155	9.50121	1.23158	0.281601	0.517747
ENSG00000173757	STAT5B	0.0889535	5.7526	1.23099	0.281714	0.517893
ENSG00000162430	SEPN1	0.202898	7.88372	1.23022	0.281859	0.51801
ENSG00000152894	PTPRK	-0.183287	6.49235	1.23015	0.281873	0.51801
ENSG00000119707	RBM25	0.149932	7.44745	1.22989	0.281922	0.51801
ENSG00000110048	OSBP	-0.0833079	6.46038	1.22986	0.281927	0.51801
ENSG00000206052	DOK6	0.791328	1.81166	1.2296	0.281977	0.51801
ENSG00000188647	PTAR1	0.20323	5.3713	1.22932	0.282029	0.51801
ENSG00000130150	MOSPD2	-0.326789	3.82903	1.2293	0.282034	0.51801
ENSG00000245680	ZNF585B	0.220839	3.75482	1.2292	0.282052	0.51801
ENSG00000198886	MT-ND4	0.324743	12.7043	1.229	0.282089	0.51801
ENSG00000108556	CHRNE	0.881608	-0.675683	1.22889	0.282111	0.51801
ENSG00000136381	IREB2	0.130405	6.79585	1.22827	0.282229	0.518132
ENSG00000145354	CISD2	0.131293	4.7616	1.22819	0.282244	0.518132
ENSG00000127540	UQCR11	-0.138416	6.15604	1.22751	0.282373	0.518283
ENSG00000100483	METTL21D	0.189872	2.87264	1.2274	0.282393	0.518283
ENSG00000166123	GPT2	0.257778	6.50454	1.22646	0.282571	0.518523
ENSG00000170832	USP32	0.0756116	5.86623	1.22636	0.282591	0.518523
ENSG00000256591	RP11-286N22.8	-0.424071	2.51306	1.22603	0.282654	0.518577
ENSG00000173175	ADCY5	1.54955	1.46197	1.22525	0.282801	0.518787
ENSG00000256018	HIST1H3G	0.769655	-1.86447	1.22448	0.282949	0.518862
ENSG00000198246	SLC29A3	0.272598	3.70247	1.22439	0.282966	0.518862
ENSG00000167674	HDGFRP2	-0.116282	6.77057	1.22435	0.282973	0.518862
ENSG00000082515	MRPL22	0.125137	4.53273	1.22434	0.282976	0.518862
ENSG00000161249	DMKN	-0.0992809	6.18974	1.22253	0.28332	0.519379
ENSG00000179104	TMTC2	-0.324059	6.00561	1.2225	0.283325	0.519379
ENSG00000004534	RBM6	0.092772	6.47107	1.22189	0.283441	0.519531
ENSG00000212724	KRTAP2-3	-1.49942	0.203552	1.2217	0.283479	0.519539
ENSG00000128918	ALDH1A2	1.47521	1.28838	1.22124	0.283566	0.519637
ENSG00000089154	GCN1L1	0.118506	7.98416	1.22096	0.283619	0.519672
ENSG00000133789	SWAP70	0.0872216	6.00006	1.22043	0.28372	0.519776
ENSG00000213937	CLDN9	-0.53551	0.912055	1.22032	0.283742	0.519776
ENSG00000118873	RAB3GAP2	-0.100002	5.89789	1.2199	0.283823	0.519861
ENSG00000096093	EFHC1	-0.133093	4.38359	1.21941	0.283915	0.519874
ENSG00000196532	HIST1H3C	1.08907	-2.4158	1.21939	0.283919	0.519874
ENSG00000167992	VWCE	-0.660825	3.05821	1.21911	0.283972	0.519874
ENSG00000255508	MIR3654	0.54445	1.86302	1.21908	0.283978	0.519874
ENSG00000183250	C21orf67	0.388101	1.0469	1.21898	0.283997	0.519874
ENSG00000112167	SAYSD1	0.248813	3.61069	1.21748	0.284286	0.520341
ENSG00000242715	CCDC169	0.564623	2.50377	1.21675	0.284425	0.5205
ENSG00000139734	DIAPH3	-0.353586	5.88553	1.21667	0.284439	0.5205
ENSG00000151876	FBXO4	0.229974	2.33405	1.21628	0.284515	0.520577
ENSG00000156711	MAPK13	-0.572436	4.14398	1.21538	0.284687	0.520771
ENSG00000154518	ATP5G3	0.096638	7.27421	1.21538	0.284688	0.520771
ENSG00000171557	FGG	-2.59169	0.492266	1.2151	0.284742	0.520786
ENSG00000111707	SUDS3	-0.122419	6.72433	1.21498	0.284763	0.520786
ENSG00000138764	CCNG2	-0.415908	6.47002	1.2143	0.284895	0.520965
ENSG00000170185	USP38	-0.262451	4.91441	1.21378	0.284995	0.521028
ENSG00000140264	SERF2	-0.142322	8.47675	1.21365	0.28502	0.521028
ENSG00000242485	MRPL20	0.0961376	5.72488	1.21359	0.28503	0.521028
ENSG00000185668	POU3F1	-0.763594	-1.49082	1.21341	0.285065	0.52103
ENSG00000176261	ZBTB8OS	-0.119597	4.31432	1.21276	0.285191	0.521173
ENSG00000111704	NANOG	1.08543	-1.3067	1.21266	0.28521	0.521173
ENSG00000136930	PSMB7	0.0927896	6.6914	1.2122	0.285299	0.521275
ENSG00000189042	ZNF567	0.135222	3.85228	1.21196	0.285344	0.521295
ENSG00000151332	MBIP	0.0968798	4.00409	1.21154	0.285425	0.521328
ENSG00000242616	GNG10	-0.183967	5.11241	1.21152	0.285429	0.521328
ENSG00000113504	SLC12A7	-0.26079	5.60418	1.21115	0.2855	0.521396
ENSG00000137877	SPTBN5	0.500279	1.092	1.21067	0.285593	0.521462
ENSG00000184260	HIST2H2AC	0.412184	-0.657042	1.21062	0.285604	0.521462
ENSG00000186451	SPATA12	-0.967751	-1.36103	1.21027	0.28567	0.521493
ENSG00000156959	LHFPL4	1.86999	-2.7166	1.21935	0.285688	0.521493
ENSG00000145216	FIP1L1	0.163038	6.05255	1.20954	0.285811	0.521658
ENSG00000168936	TMEM129	-0.155824	5.37032	1.20918	0.28588	0.521721
ENSG00000112739	PRPF4B	0.13658	6.75682	1.20882	0.285951	0.521789
ENSG00000186448	ZNF197	-0.197901	4.94214	1.20863	0.285986	0.521792
ENSG00000186281	GPAT2	2.37464	-0.375006	1.20781	0.286144	0.52202
ENSG00000233863	AC012215.1	1.42024	-0.209885	1.20763	0.28618	0.522023
ENSG00000079385	CEACAM1	1.33769	1.59339	1.20697	0.286307	0.522174
ENSG00000122490	PQLC1	-0.105678	5.14715	1.20686	0.286329	0.522174
ENSG00000114503	NCBP2	0.0917906	6.67041	1.20594	0.286507	0.522428
ENSG00000171606	ZNF274	0.133044	4.71275	1.20579	0.286536	0.522428
ENSG00000183891	TTC32	0.355248	2.07082	1.20503	0.286683	0.52257
ENSG00000184564	SLITRK6	-0.749859	4.72482	1.20498	0.286692	0.52257
ENSG00000183873	SCN5A	0.500052	2.10956	1.20486	0.286715	0.52257
ENSG00000181544	FANCB	0.290126	2.94686	1.20445	0.286794	0.522653
ENSG00000136950	ARPC5L	-0.081298	5.36044	1.20424	0.286835	0.522667
ENSG00000159086	GCFC1	0.173065	6.19281	1.20381	0.286918	0.522757
ENSG00000165887	ANKRD2	-0.57372	-0.534203	1.20364	0.286953	0.522757
ENSG00000197043	ANXA6	0.390098	8.15909	1.20228	0.287216	0.523176
ENSG00000144366	GULP1	0.148199	5.4679	1.20182	0.287305	0.523277
ENSG00000108474	PIGL	-0.158498	3.42598	1.20131	0.287404	0.523395
ENSG00000197363	ZNF517	-0.221983	2.58109	1.2003	0.2876	0.523691
ENSG00000165171	WBSCR27	0.670799	-0.319614	1.19971	0.287715	0.523839
ENSG00000189114	BLOC1S3	-0.162697	3.33449	1.19905	0.287844	0.523933
ENSG00000175768	TOMM5	0.157423	6.20826	1.19872	0.287908	0.523933
ENSG00000103274	NUBP1	0.144736	4.64311	1.19869	0.287914	0.523933
ENSG00000152620	NADKD1	-0.248452	4.43092	1.19859	0.287934	0.523933
ENSG00000115457	IGFBP2	0.422708	8.92887	1.19853	0.287945	0.523933
ENSG00000171603	CLSTN1	-0.128677	7.75431	1.19841	0.287969	0.523933
ENSG00000155906	RMND1	0.234837	4.46502	1.19805	0.288039	0.523998
ENSG00000103249	CLCN7	-0.136685	5.83964	1.19748	0.28815	0.524139
ENSG00000138092	CENPO	0.213732	6.40862	1.19652	0.288337	0.524418
ENSG00000064489	MEF2BNB-MEF2B	0.689805	0.28314	1.19633	0.288374	0.524424
ENSG00000175215	CTDSP2	-0.144343	7.63194	1.19575	0.288489	0.524571
ENSG00000121236	TRIM6	0.180776	5.48078	1.19549	0.288539	0.524581
ENSG00000125457	MIF4GD	0.165973	3.71817	1.19537	0.288562	0.524581
ENSG00000129354	AP1M2	0.151302	6.81122	1.19413	0.288805	0.524962
ENSG00000114867	EIF4G1	0.0960107	9.33897	1.19347	0.288933	0.525133
ENSG00000198963	RORB	1.44394	-2.28965	1.19182	0.289258	0.525661
ENSG00000026652	AGPAT4	-0.11185	5.5368	1.19132	0.289355	0.525727
ENSG00000186376	ZNF75D	0.387016	3.85918	1.19129	0.289361	0.525727
ENSG00000221914	PPP2R2A	0.114619	6.19621	1.19097	0.289424	0.525779
ENSG00000110844	PRPF40B	0.14446	4.29783	1.19015	0.289585	0.526009
ENSG00000119866	BCL11A	-0.8671	2.87438	1.18937	0.289738	0.526226
ENSG00000167272	POP5	0.13825	4.54781	1.18906	0.289798	0.526274
ENSG00000164430	MB21D1	0.584604	0.284273	1.18855	0.289898	0.526359
ENSG00000167842	MIS12	0.154557	5.09328	1.18848	0.289913	0.526359
ENSG00000113231	PDE8B	0.826518	-1.41184	1.18795	0.290017	0.526434
ENSG00000121931	LRIF1	0.232817	4.08194	1.18792	0.290022	0.526434
ENSG00000204304	PBX2	-0.0969701	7.80407	1.18732	0.29014	0.526587
ENSG00000198440	ZNF583	-0.416032	1.79618	1.18698	0.290208	0.526648
ENSG00000064989	CALCRL	-0.509394	0.615232	1.18618	0.290365	0.526817
ENSG00000148824	MTG1	0.134076	5.58073	1.18579	0.290441	0.526817
ENSG00000150779	TIMM8B	0.0997511	5.24315	1.18577	0.290447	0.526817
ENSG00000124279	FASTKD3	0.18318	3.39535	1.18547	0.290505	0.526817
ENSG00000136874	STX17	0.12252	4.85917	1.18522	0.290554	0.526817
ENSG00000181378	CCDC108	0.656761	-1.65653	1.18518	0.290563	0.526817
ENSG00000107874	CUEDC2	-0.112982	5.70057	1.18515	0.290568	0.526817
ENSG00000214189	ZNF788	1.07098	3.17473	1.18513	0.290572	0.526817
ENSG00000198417	MT1F	0.548768	0.740757	1.18364	0.290867	0.527289
ENSG00000164287	CDC20B	0.617863	1.8475	1.18332	0.29093	0.527343
ENSG00000268400	CTD-3214H19.4	-1.00911	1.32912	1.18234	0.291123	0.527514
ENSG00000135740	SLC9A5	-0.511935	-0.114856	1.18225	0.291142	0.527514
ENSG00000100842	EFS	0.374141	5.72138	1.18221	0.291149	0.527514
ENSG00000142046	TMEM91	-0.395349	0.940211	1.18215	0.291161	0.527514
ENSG00000110344	UBE4A	0.0738451	6.21061	1.1815	0.29129	0.52765
ENSG00000131187	F12	-0.657625	-1.30162	1.18143	0.291304	0.52765
ENSG00000144278	GALNT13	0.486736	3.2374	1.18115	0.291358	0.527687
ENSG00000101134	DOK5	-1.09161	1.94972	1.18013	0.291561	0.527992
ENSG00000170775	GPR37	-0.32986	5.07556	1.17937	0.291711	0.528191
ENSG00000213079	SCAF8	0.098614	6.49572	1.17923	0.291738	0.528191
ENSG00000164088	PPM1M	-0.255306	2.5281	1.17902	0.29178	0.528205
ENSG00000227184	EPPK1	-0.422786	6.34722	1.17881	0.291824	0.528222
ENSG00000151287	TEX30	0.179075	3.19059	1.17797	0.291989	0.528459
ENSG00000103269	RHBDL1	-0.56262	-0.190833	1.17703	0.292176	0.528722
ENSG00000140961	OSGIN1	-0.653821	0.0478847	1.1769	0.292202	0.528722
ENSG00000081818	PCDHB4	0.375049	0.293684	1.17665	0.292252	0.528751
ENSG00000147123	NDUFB11	0.112633	6.20889	1.17627	0.292328	0.528826
ENSG00000205572	SERF1B	-0.235012	4.65947	1.17548	0.292484	0.529047
ENSG00000056487	PHF21B	0.294075	2.02105	1.17491	0.292598	0.529192
ENSG00000152208	GRID2	1.89374	0.645204	1.17466	0.292647	0.529208
ENSG00000134369	NAV1	0.120931	7.22704	1.17452	0.292675	0.529208
ENSG00000141431	ASXL3	-0.346123	4.3957	1.1741	0.292759	0.529298
ENSG00000105810	CDK6	-0.452122	7.67568	1.17375	0.292828	0.529325
ENSG00000152213	ARL11	1.05552	-0.219941	1.17368	0.292842	0.529325
ENSG00000103196	CRISPLD2	-0.595605	4.98793	1.17345	0.292889	0.529348
ENSG00000138698	RAP1GDS1	-0.131519	5.16195	1.1729	0.292999	0.529477
ENSG00000134982	APC	-0.207099	5.55086	1.17275	0.293029	0.529477
ENSG00000228532	RP1-241P17.4	0.173295	3.9804	1.17152	0.293274	0.529859
ENSG00000143748	NVL	0.108176	4.94929	1.16963	0.293652	0.53045
ENSG00000006831	ADIPOR2	-0.102177	6.68564	1.16954	0.293669	0.53045
ENSG00000152767	FARP1	-0.29067	7.76898	1.16927	0.293724	0.530487
ENSG00000011021	CLCN6	-0.168031	5.12437	1.16904	0.29377	0.530508
ENSG00000180900	SCRIB	-0.120541	7.03703	1.16829	0.29392	0.530696
ENSG00000110975	SYT10	-1.10212	4.29191	1.16818	0.293942	0.530696
ENSG00000164751	PEX2	-0.158867	5.30691	1.16788	0.294001	0.53074
ENSG00000168505	GBX2	1.12842	-1.76217	1.16732	0.294114	0.530882
ENSG00000198142	SOWAHC	-0.20676	4.54208	1.16668	0.294242	0.53105
ENSG00000131791	PRKAB2	-0.229614	5.63942	1.16637	0.294304	0.53105
ENSG00000099204	ABLIM1	-0.259508	6.64399	1.16635	0.29431	0.53105
ENSG00000198561	CTNND1	-0.17244	9.28251	1.16509	0.294561	0.531443
ENSG00000186260	MKL2	-0.15175	6.31011	1.16427	0.294727	0.531668
ENSG00000262576	PCDHGA4	0.683392	0.173681	1.16407	0.294767	0.531668
ENSG00000198862	LTN1	0.137885	5.48594	1.16386	0.294809	0.531668
ENSG00000160097	FNDC5	0.973966	3.98684	1.16366	0.294849	0.531668
ENSG00000179292	TMEM151A	-1.45856	-2.17258	1.16362	0.294858	0.531668
ENSG00000171551	ECEL1	1.3845	1.75789	1.16316	0.294951	0.531775
ENSG00000138439	FAM117B	0.128596	4.6684	1.16241	0.295102	0.531909
ENSG00000158805	ZNF276	-0.15792	3.6833	1.16237	0.29511	0.531909
ENSG00000188021	UBQLN2	-0.0996034	5.83602	1.16228	0.295128	0.531909
ENSG00000105771	SMG9	-0.175152	5.01552	1.16138	0.295308	0.532172
ENSG00000132274	TRIM22	-0.567202	2.22674	1.16054	0.295478	0.532415
ENSG00000198836	OPA1	0.111981	6.4333	1.16009	0.295568	0.532423
ENSG00000223609	HBD	1.71335	-0.143034	1.16006	0.295576	0.532423
ENSG00000255275	RP13-279N23.2	0.704398	-2.08393	1.16001	0.295585	0.532423
ENSG00000104112	SCG3	0.479565	4.15821	1.15907	0.295775	0.532704
ENSG00000000003	TSPAN6	0.216253	7.44641	1.15886	0.295817	0.532718
ENSG00000160050	CCDC28B	-0.218937	2.89289	1.15865	0.295859	0.532731
ENSG00000116903	EXOC8	-0.134383	4.22703	1.15834	0.295922	0.532783
ENSG00000204967	PCDHA4	-0.293758	4.58002	1.15817	0.295956	0.532783
ENSG00000187189	TSPYL4	-0.147865	5.90773	1.15776	0.296039	0.53287
ENSG00000256771	ZNF253	0.16564	4.805	1.15744	0.296105	0.532927
ENSG00000112787	FBRSL1	0.153369	5.84001	1.1572	0.296154	0.532953
ENSG00000238243	OR2W3	-0.399623	-0.144509	1.1563	0.296334	0.533216
ENSG00000122691	TWIST1	0.880766	3.28833	1.15562	0.296473	0.533352
ENSG00000183018	SPNS2	0.441242	6.14056	1.15559	0.296479	0.533352
ENSG00000051382	PIK3CB	0.237308	4.89202	1.1552	0.296557	0.533432
ENSG00000104047	DTWD1	0.16785	4.22933	1.15411	0.296779	0.53377
ENSG00000104522	TSTA3	-0.139479	5.63494	1.15342	0.29692	0.533917
ENSG00000196850	PPTC7	0.236258	4.57115	1.15337	0.29693	0.533917
ENSG00000187231	SESTD1	0.141641	5.54505	1.15233	0.297142	0.534235
ENSG00000215494	AP001619.1	1.11431	-2.19481	1.15063	0.297486	0.534793
ENSG00000139197	PEX5	0.15103	4.86763	1.15018	0.297579	0.53489
ENSG00000185236	RAB11B	-0.197659	6.6441	1.15003	0.297609	0.53489
ENSG00000184110	EIF3C	0.256023	9.42795	1.14974	0.297669	0.534936
ENSG00000070010	UFD1L	-0.0810845	5.87629	1.14909	0.297801	0.535111
ENSG00000186487	MYT1L	1.84997	-2.58675	1.14889	0.297842	0.535123
ENSG00000204619	PPP1R11	-0.11951	5.47428	1.14871	0.297879	0.535127
ENSG00000172366	FAM195A	0.21237	3.32893	1.14847	0.297926	0.53515
ENSG00000167978	SRRM2	0.120351	9.77478	1.14794	0.298036	0.535265
ENSG00000167578	RAB4B	-0.158948	3.88399	1.14782	0.298059	0.535265
ENSG00000180509	KCNE1	-0.88482	1.57783	1.14762	0.2981	0.535277
ENSG00000124942	AHNAK	0.377167	11.6615	1.14724	0.298178	0.535325
ENSG00000170906	NDUFA3	0.125524	4.93673	1.14703	0.29822	0.535325
ENSG00000111786	SRSF9	0.0665933	7.43711	1.14698	0.29823	0.535325
ENSG00000255330	SOGA3	-1.35306	-2.28205	1.14663	0.298304	0.535367
ENSG00000166913	YWHAB	0.0715544	8.20994	1.14647	0.298336	0.535367
ENSG00000173898	SPTBN2	-0.135033	6.91911	1.14625	0.298381	0.535367
ENSG00000170324	FRMPD2	-0.644396	0.799527	1.14601	0.29843	0.535367
ENSG00000106591	MRPL32	0.103333	5.1636	1.14592	0.298448	0.535367
ENSG00000083307	GRHL2	-0.161866	7.02347	1.14586	0.29846	0.535367
ENSG00000225828	RP4-811H24.6	-0.353789	1.79617	1.14551	0.298532	0.535434
ENSG00000101160	CTSZ	0.214996	6.59524	1.14522	0.298591	0.535477
ENSG00000064195	DLX3	0.990897	4.41531	1.14492	0.298652	0.535525
ENSG00000166676	FAM18A	-0.502566	0.920002	1.14382	0.298878	0.535869
ENSG00000129295	LRRC6	0.237806	1.56331	1.14325	0.298996	0.536017
ENSG00000119321	FKBP15	-0.0877604	5.19294	1.14304	0.299038	0.536031
ENSG00000122783	C7orf49	0.0740832	5.55451	1.14232	0.299185	0.536232
ENSG00000141524	TMC6	-0.205954	5.30767	1.14153	0.299348	0.536438
ENSG00000197705	KLHL14	1.33067	-1.77037	1.14143	0.299369	0.536438
ENSG00000171522	PTGER4	-1.0456	2.10058	1.14105	0.299446	0.536453
ENSG00000121621	KIF18A	0.31238	4.4862	1.14105	0.299446	0.536453
ENSG00000182518	FAM104B	0.224667	3.2116	1.14028	0.299604	0.536657
ENSG00000135241	PNPLA8	-0.145009	4.76633	1.14004	0.299653	0.536657
ENSG00000129991	TNNI3	1.81489	-0.726466	1.13999	0.299664	0.536657
ENSG00000157823	AP3S2	0.161921	4.96102	1.13935	0.299796	0.536831
ENSG00000182307	C8orf33	0.110733	5.97363	1.13894	0.299879	0.536875
ENSG00000144644	GADL1	0.587578	-1.57086	1.1389	0.299889	0.536875
ENSG00000162782	TDRD5	0.833413	-0.168823	1.1387	0.299929	0.536884
ENSG00000102030	NAA10	-0.0976089	5.60879	1.13836	0.299999	0.536948
ENSG00000075643	MOCOS	-0.637697	2.09168	1.13799	0.300076	0.536988
ENSG00000035681	NSMAF	0.0943244	5.1307	1.13792	0.300091	0.536988
ENSG00000198034	RPS4X	0.0872358	9.71403	1.13715	0.300249	0.537173
ENSG00000164610	RP9	-0.13453	3.55028	1.13708	0.300263	0.537173
ENSG00000259753	ITGB3	-2.31716	-2.41782	1.14454	0.300442	0.53743
ENSG00000181350	FAM211A	0.429479	-0.0720693	1.13574	0.300541	0.537546
ENSG00000072422	RHOBTB1	0.311144	5.83056	1.13525	0.30064	0.537655
ENSG00000153207	AHCTF1	0.139311	6.32889	1.1351	0.300671	0.537655
ENSG00000160352	ZNF714	0.210458	5.43397	1.13432	0.300832	0.537881
ENSG00000163374	YY1AP1	0.292698	6.09102	1.13327	0.30105	0.538208
ENSG00000139746	RBM26	0.119936	6.03276	1.13279	0.301149	0.538324
ENSG00000197557	TTC30A	0.183051	3.45141	1.13198	0.301318	0.538563
ENSG00000139579	NABP2	-0.145351	4.20206	1.13089	0.301544	0.538904
ENSG00000187672	ERC2	-0.229751	2.60598	1.13072	0.301578	0.538904
ENSG00000091844	RGS17	0.440211	-1.37201	1.12991	0.301747	0.539143
ENSG00000151687	ANKAR	-0.294716	0.409461	1.12968	0.301796	0.539169
ENSG00000117143	UAP1	-0.175574	5.0001	1.12806	0.302132	0.539707
ENSG00000106245	BUD31	-0.0698695	5.499	1.12742	0.302264	0.539882
ENSG00000155827	RNF20	0.112404	5.76673	1.12718	0.302315	0.539883
ENSG00000142686	C1orf216	0.167402	3.73261	1.12709	0.302334	0.539883
ENSG00000108264	TADA2A	0.183108	4.43521	1.12675	0.302403	0.539944
ENSG00000163386	NBPF10	-0.232855	5.57474	1.126	0.302561	0.540122
ENSG00000138794	CASP6	0.095418	5.73964	1.12568	0.302627	0.540122
ENSG00000113742	CPEB4	0.325176	4.12751	1.12553	0.302658	0.540122
ENSG00000125675	GRIA3	-1.64357	-1.08148	1.12515	0.302738	0.540122
ENSG00000106524	ANKMY2	0.170549	5.1187	1.12503	0.302763	0.540122
ENSG00000108256	NUFIP2	0.254278	7.07771	1.12489	0.302792	0.540122
ENSG00000133069	TMCC2	-0.268556	2.73495	1.12488	0.302794	0.540122
ENSG00000180869	C1orf180	-0.983938	-0.387858	1.12487	0.302796	0.540122
ENSG00000127663	KDM4B	-0.18053	6.95562	1.12469	0.302833	0.540122
ENSG00000160062	ZBTB8A	-0.206586	3.35255	1.12448	0.302878	0.540122
ENSG00000100211	CBY1	-0.169106	4.84793	1.12424	0.302928	0.540122
ENSG00000162441	LZIC	0.0988816	4.80929	1.12415	0.302947	0.540122
ENSG00000232070	TMEM253	-0.461778	0.511711	1.12411	0.302955	0.540122
ENSG00000109705	NKX3-2	-1.22028	-1.98458	1.12379	0.303021	0.540178
ENSG00000152422	XRCC4	-0.281936	4.03067	1.12337	0.303109	0.540216
ENSG00000151835	SACS	-0.303791	6.45058	1.1232	0.303145	0.540216
ENSG00000114302	PRKAR2A	0.132457	6.121	1.12319	0.303148	0.540216
ENSG00000215041	NEURL4	0.168481	5.19049	1.12288	0.303212	0.540238
ENSG00000183072	NKX2-5	1.37113	-1.31942	1.12279	0.303229	0.540238
ENSG00000084112	SSH1	-0.282	6.6583	1.12177	0.303443	0.540477
ENSG00000132155	RAF1	0.148543	6.8785	1.12175	0.303448	0.540477
ENSG00000137266	SLC22A23	-0.552512	6.75904	1.12142	0.303518	0.540477
ENSG00000198121	LPAR1	-0.341404	3.81526	1.12139	0.303523	0.540477
ENSG00000070193	FGF10	1.47384	-0.972369	1.12124	0.303554	0.540477
ENSG00000243587	C6orf183	0.972956	0.745523	1.12115	0.303572	0.540477
ENSG00000116183	PAPPA2	0.839647	4.56242	1.12069	0.303669	0.540587
ENSG00000103044	HAS3	0.677063	2.90657	1.12034	0.303743	0.540657
ENSG00000114779	ABHD14B	-0.29521	3.10797	1.11986	0.303843	0.540773
ENSG00000172350	ABCG4	-1.14225	-1.93566	1.11943	0.303934	0.540795
ENSG00000136449	MYCBPAP	0.594002	-1.34661	1.1191	0.304002	0.540795
ENSG00000144029	MRPS5	0.139327	5.15403	1.11906	0.304011	0.540795
ENSG00000128923	FAM63B	-0.212727	5.4932	1.11902	0.304019	0.540795
ENSG00000100678	SLC8A3	-1.24808	-2.25	1.11897	0.30403	0.540795
ENSG00000243955	GSTA1	1.90582	-1.36618	1.11864	0.3041	0.54083
ENSG00000132463	GRSF1	0.134123	6.7098	1.11837	0.304156	0.54083
ENSG00000198865	CCDC152	1.89812	2.354	1.11822	0.304188	0.54083
ENSG00000197301	RP11-366L20.2	0.86367	-0.738827	1.11822	0.304188	0.54083
ENSG00000137714	FDX1	0.260834	4.88615	1.11785	0.304266	0.540906
ENSG00000147799	ARHGAP39	0.144335	4.17239	1.11685	0.304474	0.541209
ENSG00000137713	PPP2R1B	0.130766	5.97115	1.1165	0.304549	0.541209
ENSG00000084072	PPIE	0.122253	5.14257	1.11636	0.304579	0.541209
ENSG00000167130	DOLPP1	0.124795	4.99536	1.1162	0.304612	0.541209
ENSG00000010932	FMO1	1.72728	-0.0381594	1.11607	0.30464	0.541209
ENSG00000147044	CASK	0.324758	6.80933	1.11592	0.304671	0.541209
ENSG00000117289	TXNIP	0.48543	6.54109	1.11587	0.30468	0.541209
ENSG00000134986	NREP	-0.251822	8.54929	1.11551	0.304756	0.541229
ENSG00000167962	ZNF598	0.187022	5.31228	1.11542	0.304777	0.541229
ENSG00000196963	PCDHB16	-1.00906	3.07272	1.11532	0.304796	0.541229
ENSG00000133958	UNC79	-0.398502	0.188883	1.11482	0.304902	0.541354
ENSG00000118655	DCLRE1B	0.125345	4.44955	1.11436	0.304999	0.541422
ENSG00000196313	POM121	0.129749	6.38365	1.11431	0.30501	0.541422
ENSG00000136710	CCDC115	-0.164656	4.48808	1.1134	0.305202	0.5417
ENSG00000152642	GPD1L	0.494475	2.54659	1.1129	0.305307	0.541776
ENSG00000185262	FAM100B	0.4913	4.12364	1.11261	0.305368	0.541776
ENSG00000160753	RUSC1	-0.0869847	5.55622	1.1126	0.305371	0.541776
ENSG00000131094	C1QL1	-0.832744	-2.0687	1.11254	0.305384	0.541776
ENSG00000204291	COL15A1	-1.73872	0.820343	1.11232	0.305429	0.541791
ENSG00000169122	FAM110B	-0.191068	4.40356	1.11217	0.305462	0.541791
ENSG00000058729	RIOK2	0.1369	4.56047	1.1115	0.305602	0.541939
ENSG00000151414	NEK7	-0.164188	4.40313	1.11144	0.305615	0.541939
ENSG00000133315	MACROD1	0.193957	2.75236	1.11113	0.30568	0.541992
ENSG00000166260	COX11	0.150143	4.71515	1.11089	0.305731	0.542017
ENSG00000214940	RP11-1212A22.2	0.948176	0.279511	1.11073	0.305766	0.542017
ENSG00000102390	CXorf26	-0.117115	4.91166	1.11057	0.305799	0.542017
ENSG00000189367	KIAA0408	1.30046	-1.84083	1.11016	0.305886	0.542109
ENSG00000162460	TMEM82	0.560714	-1.48547	1.10966	0.305992	0.542184
ENSG00000111727	HCFC2	-0.284643	2.19266	1.10963	0.305998	0.542184
ENSG00000145362	ANK2	0.538816	3.69098	1.10838	0.306263	0.542591
ENSG00000163617	KIAA1407	-0.225067	2.37883	1.10802	0.306339	0.542635
ENSG00000155428	TRIM74	-1.11392	-2.05949	1.10775	0.306395	0.542635
ENSG00000256463	SALL3	1.16895	3.40945	1.10772	0.306403	0.542635
ENSG00000129514	FOXA1	-0.789188	2.75825	1.10761	0.306427	0.542635
ENSG00000164306	CCDC111	0.154803	3.3456	1.10688	0.30658	0.542844
ENSG00000184719	RNLS	0.229113	2.57657	1.10669	0.306621	0.542854
ENSG00000130045	NXNL2	-0.786166	-1.15533	1.10648	0.306666	0.542873
ENSG00000153140	CETN3	0.121672	4.53306	1.10594	0.306781	0.542974
ENSG00000171791	BCL2	-0.842363	4.11456	1.10588	0.306794	0.542974
ENSG00000205133	TRIQK	-0.197553	4.51373	1.10541	0.306893	0.543079
ENSG00000125037	EMC3	-0.0836054	5.07886	1.10513	0.306951	0.543079
ENSG00000091704	CPA1	-1.27252	-0.0486122	1.10511	0.306958	0.543079
ENSG00000073969	NSF	0.13836	5.64098	1.10476	0.307032	0.543148
ENSG00000101452	DHX35	0.13972	4.35239	1.10387	0.30722	0.543371
ENSG00000157551	KCNJ15	-0.855485	2.04558	1.10384	0.307228	0.543371
ENSG00000198759	EGFL6	-1.22334	-0.737729	1.10312	0.30738	0.543431
ENSG00000083312	TNPO1	0.161443	7.98844	1.10299	0.307408	0.543431
ENSG00000164347	GFM2	0.102344	5.10209	1.10294	0.307419	0.543431
ENSG00000169562	GJB1	1.70677	-1.37533	1.10275	0.307458	0.543431
ENSG00000137414	FAM8A1	0.124221	4.8482	1.10272	0.307466	0.543431
ENSG00000007372	PAX6	1.2019	-1.67655	1.10254	0.307504	0.543431
ENSG00000136731	UGGT1	0.0770757	7.45472	1.10253	0.307507	0.543431
ENSG00000156587	UBE2L6	-0.234278	4.7412	1.10207	0.307604	0.543541
ENSG00000177000	MTHFR	-0.23407	4.88486	1.10129	0.307769	0.543771
ENSG00000100360	IFT27	-0.15808	5.14321	1.10091	0.307851	0.543801
ENSG00000164393	GPR111	-1.21528	-2.20921	1.10089	0.307856	0.543801
ENSG00000146909	NOM1	0.164873	5.02274	1.09984	0.30808	0.544114
ENSG00000175130	MARCKSL1	-0.175057	9.46782	1.09973	0.308104	0.544114
ENSG00000006047	YBX2	0.873508	0.817745	1.09937	0.30818	0.544129
ENSG00000186976	EFCAB6	-0.356956	-0.400629	1.09936	0.308182	0.544129
ENSG00000119599	DCAF4	0.27816	3.97808	1.09916	0.308225	0.544144
ENSG00000120675	DNAJC15	-0.356962	6.67876	1.09893	0.308274	0.544167
ENSG00000255339	NDUFB8	-1.66851	-1.94097	1.09841	0.308386	0.544251
ENSG00000196542	SPTSSB	0.780423	1.39481	1.09838	0.308391	0.544251
ENSG00000155984	TMEM185A	-0.198417	4.20091	1.09771	0.308534	0.544441
ENSG00000162929	KIAA1841	-0.215998	4.64715	1.09615	0.30887	0.544923
ENSG00000143653	SCCPDH	-0.441031	4.56237	1.09607	0.308885	0.544923
ENSG00000128203	ASPHD2	-0.28686	1.85799	1.09595	0.308912	0.544923
ENSG00000187244	BCAM	-0.362744	8.19045	1.09554	0.309	0.545016
ENSG00000131375	CAPN7	-0.138319	4.96401	1.09416	0.309296	0.545475
ENSG00000090857	PDPR	-0.328068	6.45878	1.09364	0.309408	0.545548
ENSG00000145685	LHFPL2	-0.337682	6.89148	1.09351	0.309436	0.545548
ENSG00000165684	SNAPC4	0.159299	4.47875	1.09338	0.309463	0.545548
ENSG00000076685	NT5C2	-0.141561	6.68966	1.09331	0.309478	0.545548
ENSG00000186416	NKRF	0.153537	4.02245	1.09312	0.30952	0.54556
ENSG00000131477	RAMP2	-0.553142	-0.373091	1.09284	0.30958	0.545605
ENSG00000133059	DSTYK	-0.18062	5.14153	1.09182	0.309798	0.545927
ENSG00000169851	PCDH7	-0.782561	7.37045	1.09086	0.310007	0.546233
ENSG00000217555	CKLF	-0.334236	3.11719	1.09058	0.310065	0.546274
ENSG00000132109	TRIM21	-0.242042	3.83902	1.09024	0.310138	0.546318
ENSG00000186501	TMEM222	-0.10458	5.13052	1.09008	0.310175	0.546318
ENSG00000139890	REM2	-0.479554	0.558031	1.08998	0.310196	0.546318
ENSG00000058799	YIPF1	-0.107577	4.84003	1.08967	0.310263	0.546358
ENSG00000135074	ADAM19	-0.908232	7.46978	1.0893	0.310341	0.546358
ENSG00000118705	RPN2	0.106771	8.45446	1.08912	0.310381	0.546358
ENSG00000137486	ARRB1	0.639525	4.46739	1.0891	0.310386	0.546358
ENSG00000187699	C2orf88	0.560071	-0.237364	1.08906	0.310395	0.546358
ENSG00000198626	RYR2	0.352107	3.09818	1.08881	0.310448	0.546382
ENSG00000197168	NEK5	0.345315	0.97102	1.08867	0.310479	0.546382
ENSG00000022556	NLRP2	2.79545	6.85367	1.08819	0.310582	0.546402
ENSG00000122481	RWDD3	-0.148233	4.07641	1.08809	0.310603	0.546402
ENSG00000147654	EBAG9	0.122744	3.82696	1.088	0.310623	0.546402
ENSG00000166598	HSP90B1	-0.203073	10.0938	1.08788	0.31065	0.546402
ENSG00000156831	NSMCE2	-0.117771	4.03094	1.08779	0.310669	0.546402
ENSG00000015285	WAS	-0.455969	-1.46353	1.08764	0.310701	0.546402
ENSG00000197822	OCLN	-0.139628	5.55042	1.08679	0.310884	0.546661
ENSG00000175106	FAM18B2	0.305118	2.98818	1.08642	0.310964	0.546739
ENSG00000129270	MMP28	-1.07599	1.88303	1.08534	0.311199	0.547066
ENSG00000126785	RHOJ	-1.08779	-0.409144	1.08524	0.31122	0.547066
ENSG00000154217	PITPNC1	0.404973	3.02875	1.08471	0.311335	0.547207
ENSG00000112599	GUCA1B	0.569822	-1.25816	1.08446	0.311389	0.547239
ENSG00000105852	PON3	1.24807	-0.311193	1.08361	0.311574	0.547502
ENSG00000172382	PRSS27	0.346182	1.12939	1.08308	0.311688	0.547516
ENSG00000171786	NHLH1	0.703694	-1.63186	1.08297	0.311711	0.547516
ENSG00000267120	AD000671.6	1.68715	-2.15306	1.08295	0.311716	0.547516
ENSG00000170889	RPS9	0.107997	9.12348	1.08292	0.311722	0.547516
ENSG00000132849	INADL	-0.218223	6.80039	1.08223	0.311873	0.547719
ENSG00000187860	CCDC157	0.202817	2.22017	1.08205	0.311913	0.547726
ENSG00000053438	NNAT	2.54429	4.69389	1.08114	0.31211	0.547874
ENSG00000138375	SMARCAL1	0.0957881	5.13877	1.08091	0.312161	0.547874
ENSG00000096654	ZNF184	-0.190708	3.798	1.08088	0.312165	0.547874
ENSG00000156313	RPGR	0.184304	3.13053	1.08087	0.312168	0.547874
ENSG00000146676	PURB	-0.156613	5.94952	1.08083	0.312178	0.547874
ENSG00000135775	COG2	0.115621	5.22347	1.08066	0.312215	0.547874
ENSG00000171634	BPTF	0.128356	7.16773	1.08052	0.312244	0.547874
ENSG00000171865	RNASEH1	0.0923447	4.85856	1.07963	0.312438	0.548132
ENSG00000186666	BCDIN3D	0.190885	2.37267	1.0795	0.312466	0.548132
ENSG00000156162	DPY19L4	-0.150727	5.32076	1.07935	0.3125	0.548132
ENSG00000124126	PREX1	0.565604	3.12834	1.0792	0.312532	0.548132
ENSG00000087245	MMP2	-1.01652	9.67355	1.07876	0.312627	0.548236
ENSG00000101558	VAPA	-0.10169	6.92255	1.07817	0.312757	0.54836
ENSG00000223802	CERS1	0.290274	2.85682	1.07812	0.312768	0.54836
ENSG00000116014	KISS1R	0.389171	-0.0619521	1.07736	0.312934	0.548546
ENSG00000108523	RNF167	0.121672	6.1377	1.07717	0.312974	0.548546
ENSG00000135931	ARMC9	-0.153353	4.85275	1.07714	0.31298	0.548546
ENSG00000169926	KLF13	0.194157	6.43803	1.07688	0.313037	0.548583
ENSG00000135249	RINT1	0.116154	4.46208	1.0766	0.313099	0.54863
ENSG00000107798	LIPA	-0.299199	4.49784	1.07641	0.31314	0.548639
ENSG00000189079	ARID2	-0.135627	6.17973	1.07594	0.313243	0.548741
ENSG00000196353	CPNE4	0.764822	-0.663316	1.07565	0.313307	0.548741
ENSG00000121966	CXCR4	-1.20351	1.58436	1.07557	0.313324	0.548741
ENSG00000136436	CALCOCO2	-0.125764	4.77506	1.0755	0.313339	0.548741
ENSG00000094975	SUCO	-0.189393	7.95187	1.07514	0.313418	0.548817
ENSG00000251369	ZNF550	-0.163553	3.62521	1.07469	0.313517	0.548928
ENSG00000187266	EPOR	-0.210268	2.96931	1.07322	0.313839	0.549383
ENSG00000139437	TCHP	0.153103	4.23608	1.07299	0.313889	0.549383
ENSG00000133030	MPRIP	-0.115127	7.42151	1.07287	0.313916	0.549383
ENSG00000175395	ZNF25	-0.394855	0.857216	1.07286	0.313918	0.549383
ENSG00000099203	TMED1	-0.131308	4.95486	1.07234	0.314031	0.549519
ENSG00000141580	WDR45L	0.0964842	6.69372	1.07191	0.314125	0.549622
ENSG00000242950	ERVW-1	2.22688	4.01984	1.07102	0.314321	0.549815
ENSG00000242732	RGAG4	-0.640779	5.91736	1.07098	0.314329	0.549815
ENSG00000083817	ZNF416	-0.202888	3.02542	1.07064	0.314404	0.549815
ENSG00000166233	ARIH1	0.0722611	6.55361	1.07063	0.314407	0.549815
ENSG00000120063	GNA13	-0.0874035	6.22124	1.0706	0.314414	0.549815
ENSG00000223501	VPS52	0.21246	5.77477	1.07041	0.314455	0.549815
ENSG00000181396	OGFOD3	-0.1711	5.16606	1.07028	0.314484	0.549815
ENSG00000076650	GPATCH1	0.192556	3.88763	1.06958	0.314638	0.550011
ENSG00000172070	SRXN1	-0.281702	4.7079	1.06945	0.314666	0.550011
ENSG00000107201	DDX58	0.210705	4.5244	1.06884	0.314801	0.550183
ENSG00000147145	LPAR4	0.586337	-0.243678	1.06833	0.314912	0.550315
ENSG00000225526	MKRN2-AS1	-0.51278	0.695715	1.06773	0.315045	0.550487
ENSG00000204961	PCDHA9	-1.46187	-0.533048	1.06668	0.315275	0.550827
ENSG00000163874	ZC3H12A	-0.387356	3.19474	1.06641	0.315335	0.550869
ENSG00000189369	GSPT2	0.114711	4.45558	1.06607	0.31541	0.550939
ENSG00000007541	PIGQ	-0.165236	5.94661	1.06582	0.315467	0.550972
ENSG00000163512	AZI2	-0.153274	5.00151	1.06566	0.3155	0.550972
ENSG00000215217	C5orf49	-0.558505	-0.78703	1.06546	0.315546	0.550991
ENSG00000169905	TOR1AIP2	-0.144192	6.06052	1.06475	0.315702	0.5512
ENSG00000178338	ZNF354B	0.253268	3.32024	1.06366	0.315942	0.551381
ENSG00000173762	CD7	0.752809	-1.05102	1.06364	0.315948	0.551381
ENSG00000179869	ABCA13	0.910083	0.750294	1.06339	0.316002	0.551381
ENSG00000239264	TXNDC5	-0.269497	8.27057	1.06336	0.316009	0.551381
ENSG00000237190	CDKN2AIPNL	0.086409	4.54481	1.06333	0.316016	0.551381
ENSG00000157657	ZNF618	-0.177982	6.52543	1.06322	0.316041	0.551381
ENSG00000162873	KLHDC8A	-0.795235	-1.51598	1.06316	0.316054	0.551381
ENSG00000146830	GIGYF1	0.164391	5.94565	1.06276	0.316141	0.551446
ENSG00000124523	SIRT5	-0.177995	4.0527	1.06261	0.316175	0.551446
ENSG00000106638	TBL2	-0.133741	5.37345	1.06244	0.316213	0.551446
ENSG00000166974	MAPRE2	-0.333955	5.44489	1.06235	0.316233	0.551446
ENSG00000165271	NOL6	0.174293	6.18565	1.06178	0.316358	0.551602
ENSG00000135148	TRAFD1	-0.0690168	5.72428	1.06146	0.31643	0.551665
ENSG00000104722	NEFM	-1.29037	3.59839	1.06115	0.3165	0.551711
ENSG00000206549	PRSS50	-0.574247	0.730295	1.06102	0.316527	0.551711
ENSG00000156671	SAMD8	0.157721	5.12701	1.05977	0.316805	0.552117
ENSG00000143341	HMCN1	-0.698825	6.12357	1.05965	0.316831	0.552117
ENSG00000169515	CCDC8	-0.374852	5.0131	1.05943	0.31688	0.55214
ENSG00000179915	NRXN1	0.93716	1.34556	1.05898	0.31698	0.552252
ENSG00000206418	RAB12	-0.112215	4.74009	1.05779	0.317245	0.552541
ENSG00000104964	AES	-0.37474	6.90184	1.05774	0.317256	0.552541
ENSG00000164794	KCNV1	-0.489415	5.69429	1.05753	0.317303	0.552541
ENSG00000141098	GFOD2	-0.156095	4.02465	1.05733	0.317347	0.552541
ENSG00000171174	RBKS	0.252938	1.64096	1.05731	0.317352	0.552541
ENSG00000124486	USP9X	0.156554	7.56003	1.05728	0.317359	0.552541
ENSG00000188739	RBM34	0.101141	5.16801	1.05703	0.317414	0.552573
ENSG00000112874	NUDT12	0.449272	3.89417	1.05675	0.317477	0.552621
ENSG00000155592	ZKSCAN2	-0.136943	4.74045	1.05623	0.317592	0.55265
ENSG00000130413	STK33	-0.470307	1.9237	1.05614	0.317612	0.55265
ENSG00000059145	UNKL	0.188793	4.3054	1.05599	0.317646	0.55265
ENSG00000119640	ACYP1	0.277106	2.42818	1.05587	0.317673	0.55265
ENSG00000166192	SENP8	0.194359	2.24238	1.05582	0.317684	0.55265
ENSG00000170425	ADORA2B	0.85687	1.91467	1.05571	0.317707	0.55265
ENSG00000090581	GNPTG	-0.0967642	4.6283	1.05429	0.318024	0.55314
ENSG00000148498	PARD3	-0.118833	6.30367	1.05392	0.318106	0.553203
ENSG00000137449	CPEB2	-0.464216	2.03151	1.05366	0.318165	0.553203
ENSG00000163093	BBS5	-0.263474	2.45026	1.0536	0.318178	0.553203
ENSG00000116954	RRAGC	-0.142851	5.0938	1.05349	0.318203	0.553203
ENSG00000174917	C19orf70	-0.146762	3.98839	1.05236	0.318456	0.553582
ENSG00000101752	MIB1	-0.312619	6.65529	1.05189	0.318561	0.553652
ENSG00000080819	CPOX	0.161173	4.60504	1.05169	0.318605	0.553652
ENSG00000185742	C11orf87	-1.18638	-1.05684	1.05168	0.318608	0.553652
ENSG00000173083	HPSE	0.309782	1.68231	1.05154	0.318639	0.553652
ENSG00000134594	RAB33A	-0.956467	-0.75224	1.05129	0.318694	0.553685
ENSG00000140416	TPM1	-0.351499	11.1035	1.05106	0.318748	0.553716
ENSG00000171566	PLRG1	0.0979135	6.00785	1.05077	0.318812	0.553765
ENSG00000095794	CREM	0.16257	4.13603	1.05035	0.318905	0.553866
ENSG00000118096	IFT46	0.115462	4.17165	1.05017	0.318945	0.553873
ENSG00000204176	SYT15	-0.227158	1.1998	1.04968	0.319056	0.553946
ENSG00000175697	GPR156	0.509786	0.723885	1.04967	0.319059	0.553946
ENSG00000157557	ETS2	-0.34674	4.60274	1.04945	0.319107	0.553968
ENSG00000106341	PPP1R17	-1.74181	-2.80526	1.04914	0.319177	0.553985
ENSG00000115020	PIKFYVE	0.138837	5.65419	1.04909	0.319188	0.553985
ENSG00000174807	CD248	-1.2521	3.44593	1.0481	0.319411	0.554309
ENSG00000116001	TIA1	0.112517	6.89399	1.04786	0.319464	0.554341
ENSG00000204310	AGPAT1	-0.141153	6.77825	1.04746	0.319555	0.554356
ENSG00000241322	CDRT1	-0.793365	-2.04058	1.04736	0.319576	0.554356
ENSG00000133019	CHRM3	0.624418	2.33207	1.04734	0.319581	0.554356
ENSG00000100739	BDKRB1	-0.585277	0.563068	1.04685	0.319691	0.554427
ENSG00000169895	SYAP1	0.342484	5.91656	1.04684	0.319693	0.554427
ENSG00000259141	LYSMD3	-0.413808	-0.0317178	1.04567	0.319957	0.554824
ENSG00000196693	ZNF33B	-0.19862	5.26014	1.04547	0.320002	0.554839
ENSG00000101203	COL20A1	-0.719855	-0.940199	1.04526	0.320049	0.554859
ENSG00000055118	KCNH2	-0.348164	3.15158	1.04498	0.320111	0.554905
ENSG00000177042	TMEM80	0.190136	3.64435	1.04449	0.320223	0.555025
ENSG00000185825	BCAP31	-0.101727	6.84627	1.04422	0.320282	0.555025
ENSG00000066427	ATXN3	0.139026	4.07313	1.0442	0.320288	0.555025
ENSG00000215472	RPL17-C18ORF32	-0.138215	5.45904	1.04394	0.320346	0.555064
ENSG00000159239	C2orf81	0.383738	1.28965	1.04372	0.320395	0.555087
ENSG00000104044	OCA2	-1.13187	-0.809027	1.04352	0.320442	0.555105
ENSG00000206579	XKR4	-1.33987	3.19172	1.04315	0.320523	0.555185
ENSG00000241258	CRCP	-0.0935289	5.0959	1.04184	0.320821	0.555639
ENSG00000005889	ZFX	0.335781	5.09976	1.04159	0.320877	0.555673
ENSG00000144792	ZNF660	0.160494	3.91682	1.04112	0.320983	0.555795
ENSG00000224586	GPX5	-1.73189	-2.54338	1.04028	0.321172	0.556061
ENSG00000080224	EPHA6	-0.559068	-1.00449	1.0392	0.321418	0.556396
ENSG00000205281	GOLGA6L10	1.24526	-2.27985	1.03911	0.321438	0.556396
ENSG00000132613	MTSS1L	-0.366659	6.85066	1.03842	0.321594	0.556571
ENSG00000260342	RP11-1035H13.3	1.77489	-1.328	1.03835	0.32161	0.556571
ENSG00000062038	CDH3	-0.400818	9.49533	1.03778	0.321739	0.556732
ENSG00000156170	NDUFAF6	0.130731	3.25398	1.03745	0.321815	0.556801
ENSG00000137038	C9orf123	0.160467	5.38418	1.03726	0.321858	0.55681
ENSG00000145284	SCD5	-0.912403	3.89662	1.03706	0.321903	0.55681
ENSG00000140564	FURIN	-0.265163	7.8013	1.03693	0.321933	0.55681
ENSG00000171951	SCG2	-1.09283	-0.379074	1.03679	0.321963	0.55681
ENSG00000174196	FAM21D	0.439057	2.12461	1.03604	0.322135	0.557027
ENSG00000109472	CPE	-0.34891	7.72336	1.03578	0.322194	0.557027
ENSG00000140839	CLEC18B	-1.04025	-1.52606	1.03577	0.322197	0.557027
ENSG00000162444	RBP7	-0.705409	-0.278543	1.03543	0.322272	0.557095
ENSG00000163312	HELQ	0.138655	3.60311	1.03492	0.322389	0.557208
ENSG00000198888	MT-ND1	0.163671	11.0873	1.03483	0.322409	0.557208
ENSG00000185344	ATP6V0A2	0.108689	4.93062	1.03424	0.322543	0.557378
ENSG00000155508	CNOT8	0.116586	5.63619	1.03392	0.322615	0.557389
ENSG00000169860	P2RY1	0.529438	0.901258	1.0339	0.322621	0.557389
ENSG00000043039	BARX2	-0.520641	1.20975	1.03259	0.322919	0.55779
ENSG00000198586	TLK1	0.147501	5.62984	1.03242	0.322958	0.55779
ENSG00000013306	SLC25A39	0.148321	7.19151	1.0324	0.322962	0.55779
ENSG00000116819	TFAP2E	-0.265591	1.68849	1.03202	0.32305	0.557881
ENSG00000185483	ROR1	-0.553056	5.49583	1.03084	0.323318	0.558242
ENSG00000181444	ZNF467	-0.554694	2.34667	1.03079	0.323331	0.558242
ENSG00000164081	TEX264	-0.216791	4.51904	1.02977	0.323563	0.558581
ENSG00000102078	SLC25A14	-0.162715	2.98377	1.029	0.323739	0.558823
ENSG00000108278	ZNHIT3	0.166198	5.03991	1.02851	0.32385	0.558893
ENSG00000100285	NEFH	0.378309	2.70485	1.02851	0.323852	0.558893
ENSG00000105875	WDR91	0.175381	4.164	1.02825	0.323912	0.558934
ENSG00000102384	CENPI	0.147562	4.38012	1.02777	0.32402	0.55904
ENSG00000055147	FAM114A2	0.107755	4.23449	1.02753	0.324076	0.55904
ENSG00000106526	ACTR3C	-0.605964	0.266801	1.02747	0.32409	0.55904
ENSG00000157734	SNX22	0.404284	-0.550301	1.02735	0.324117	0.55904
ENSG00000166352	C11orf74	0.427571	4.05989	1.0265	0.324312	0.559255
ENSG00000169692	AGPAT2	0.142919	4.18095	1.02649	0.324314	0.559255
ENSG00000267216	AC010642.1	0.335776	1.22208	1.02614	0.324395	0.559332
ENSG00000250317	C4orf52	0.166635	4.22706	1.02589	0.324451	0.559368
ENSG00000112658	SRF	-0.235135	6.92623	1.02573	0.324488	0.559368
ENSG00000103485	QPRT	0.148499	8.29807	1.02548	0.324546	0.559407
ENSG00000147687	TATDN1	0.1341	4.22886	1.02526	0.324596	0.559431
ENSG00000113597	C5orf44	0.127264	3.84668	1.02454	0.324763	0.559656
ENSG00000144061	NPHP1	-0.184911	2.31301	1.02433	0.324809	0.559674
ENSG00000071564	TCF3	-0.101162	7.82811	1.02402	0.324881	0.559735
ENSG00000074966	TXK	-0.491653	1.08711	1.02363	0.324972	0.559829
ENSG00000132740	IGHMBP2	0.155876	3.94664	1.02333	0.325039	0.559884
ENSG00000173085	COQ2	0.171162	3.94558	1.02273	0.325177	0.560059
ENSG00000149564	ESAM	-0.848161	-0.483996	1.02208	0.325328	0.560255
ENSG00000167977	KCTD5	-0.0748314	5.26312	1.02174	0.325407	0.560255
ENSG00000177888	ZBTB41	-0.194919	2.71673	1.02171	0.325412	0.560255
ENSG00000089327	FXYD5	-0.312293	4.91859	1.02161	0.325435	0.560255
ENSG00000168826	ZBTB49	-0.190072	2.49496	1.02144	0.325475	0.560261
ENSG00000127955	GNAI1	-0.17547	4.52022	1.0211	0.325554	0.560274
ENSG00000188375	H3F3C	0.226436	0.954082	1.02097	0.325583	0.560274
ENSG00000105583	WDR83OS	-0.108323	6.17746	1.02087	0.325607	0.560274
ENSG00000100379	KCTD17	-0.26209	3.66949	1.02068	0.325651	0.560274
ENSG00000178028	DMAP1	-0.0947649	5.28808	1.02063	0.325663	0.560274
ENSG00000169857	AVEN	-0.115385	3.7199	1.01983	0.325846	0.560528
ENSG00000138709	LARP1B	0.160333	4.39486	1.01946	0.325933	0.560614
ENSG00000007080	CCDC124	0.0771258	5.85017	1.01872	0.326104	0.560784
ENSG00000088876	ZNF343	-0.268875	3.08769	1.01865	0.326119	0.560784
ENSG00000120333	MRPS14	0.131608	4.682	1.01847	0.326161	0.560784
ENSG00000106927	AMBP	-1.65232	-2.39658	1.0184	0.326176	0.560784
ENSG00000137496	IL18BP	-0.276951	3.54446	1.01814	0.326237	0.560815
ENSG00000166840	GLYATL1	0.364845	0.698656	1.01801	0.326266	0.560815
ENSG00000134240	HMGCS2	2.04812	-1.02397	1.01758	0.326367	0.560927
ENSG00000015532	XYLT2	-0.160868	5.28707	1.01715	0.326466	0.561035
ENSG00000164970	FAM219A	-0.200653	4.69306	1.01634	0.326654	0.561295
ENSG00000138138	ATAD1	-0.097459	5.36325	1.01545	0.326859	0.561351
ENSG00000090530	LEPREL1	-0.596508	5.98732	1.01545	0.326861	0.561351
ENSG00000110400	PVRL1	0.605081	7.3054	1.01544	0.326863	0.561351
ENSG00000085231	TAF9	0.107618	6.36777	1.01543	0.326863	0.561351
ENSG00000129128	SPCS3	0.109856	6.94635	1.01542	0.326867	0.561351
ENSG00000102081	FMR1	0.308236	6.47411	1.01511	0.326939	0.561383
ENSG00000170190	SLC16A5	-0.229965	4.30404	1.01503	0.326958	0.561383
ENSG00000188732	FAM221A	0.225374	2.9718	1.01454	0.327071	0.561514
ENSG00000160679	CHTOP	0.0965767	6.92188	1.01435	0.327114	0.561526
ENSG00000168310	IRF2	0.200883	2.30865	1.01418	0.327154	0.561533
ENSG00000142409	ZNF787	-0.144405	4.80672	1.01311	0.327403	0.561806
ENSG00000237441	RGL2	0.207253	6.49565	1.01289	0.327453	0.561806
ENSG00000196368	NUDT11	0.197619	4.03524	1.01287	0.327459	0.561806
ENSG00000163930	BAP1	-0.0655727	6.74964	1.01262	0.327516	0.561806
ENSG00000196083	IL1RAP	-0.373684	2.06674	1.01259	0.327524	0.561806
ENSG00000153060	TEKT5	-0.945525	-1.71757	1.01256	0.32753	0.561806
ENSG00000174004	LRRC33	1.17725	-1.05056	1.01218	0.327618	0.561895
ENSG00000106701	FSD1L	0.301719	1.67261	1.00985	0.328163	0.56266
ENSG00000139597	N4BP2L1	-0.401233	1.47334	1.00984	0.328164	0.56266
ENSG00000198354	DCAF12L2	0.425767	-1.14186	1.0098	0.328173	0.56266
ENSG00000213064	SFT2D2	-0.159118	3.09972	1.00961	0.328217	0.562674
ENSG00000004948	CALCR	0.904938	-0.679404	1.00905	0.328349	0.562811
ENSG00000173480	ZNF417	-0.14629	4.50252	1.00896	0.32837	0.562811
ENSG00000115423	DNAH6	0.541542	-0.0665716	1.00858	0.328457	0.562845
ENSG00000132436	FIGNL1	0.212695	4.95074	1.00856	0.328462	0.562845
ENSG00000168818	STX18	0.278929	5.20209	1.00754	0.328701	0.563131
ENSG00000125304	TM9SF2	-0.0897692	7.49112	1.00754	0.328702	0.563131
ENSG00000180155	LYNX1	-0.966591	3.30957	1.0069	0.32885	0.563324
ENSG00000164111	ANXA5	-0.188599	8.23902	1.00649	0.328947	0.5634
ENSG00000076344	RGS11	-0.537407	-1.00495	1.00582	0.329103	0.5634
ENSG00000054116	TRAPPC3	-0.102045	5.67655	1.00579	0.329111	0.5634
ENSG00000111452	GPR133	0.49457	1.14139	1.00577	0.329115	0.5634
ENSG00000228570	FAM22E	-2.73662	-1.48581	1.01261	0.329134	0.5634
ENSG00000105255	FSD1	-0.369214	4.00085	1.00559	0.329158	0.5634
ENSG00000122678	POLM	0.137704	3.84852	1.00555	0.329167	0.5634
ENSG00000113282	CLINT1	0.0909813	6.84708	1.00547	0.329185	0.5634
ENSG00000196458	ZNF605	-0.204112	4.47603	1.00522	0.329243	0.563437
ENSG00000122574	WIPF3	0.399223	2.28685	1.00469	0.329367	0.563451
ENSG00000115255	REEP6	0.315872	2.01454	1.00435	0.329448	0.563451
ENSG00000268885	AC026740.1	0.417574	-0.637206	1.00432	0.329454	0.563451
ENSG00000157764	BRAF	0.174052	3.71363	1.00432	0.329455	0.563451
ENSG00000222022	AC112721.1	-1.84438	-2.10219	1.00426	0.329469	0.563451
ENSG00000160908	ZNF394	0.120938	3.91766	1.00426	0.329469	0.563451
ENSG00000129437	KLK14	0.71181	-1.9837	1.00368	0.329605	0.563621
ENSG00000157978	LDLRAP1	-0.193229	4.51494	1.00327	0.329702	0.563725
ENSG00000162390	ACOT11	-0.302632	2.22615	1.00198	0.330003	0.564178
ENSG00000145808	ADAMTS19	-0.567633	4.90338	1.00182	0.330042	0.564182
ENSG00000081138	CDH7	1.27296	0.450298	1.00139	0.330143	0.564206
ENSG00000213023	SYT3	1.3438	-0.415671	1.00134	0.330154	0.564206
ENSG00000173621	LRFN4	-0.178309	3.99711	1.00129	0.330165	0.564206
ENSG00000106004	HOXA5	-0.598604	2.93874	1.00078	0.330286	0.564289
ENSG00000215897	ZBTB8B	-0.205381	2.45473	1.00078	0.330286	0.564289
ENSG00000131779	PEX11B	-0.13052	4.16161	1.00028	0.330403	0.56441
ENSG00000182093	WRB	0.137018	4.55119	1.00017	0.33043	0.56441
ENSG00000158301	GPRASP2	-0.256954	3.75169	0.999804	0.330516	0.564495
ENSG00000147382	FAM58A	-0.117896	3.87741	0.999615	0.33056	0.564509
ENSG00000165891	E2F7	0.208519	5.20908	0.999327	0.330628	0.564531
ENSG00000138767	CNOT6L	-0.186813	4.43831	0.99925	0.330646	0.564531
ENSG00000267680	ZNF224	-0.159033	3.8924	0.998901	0.330729	0.56461
ENSG00000186908	ZDHHC17	-0.195916	5.3405	0.99845	0.330835	0.564652
ENSG00000119514	GALNT12	0.206128	3.61864	0.998355	0.330857	0.564652
ENSG00000106025	TSPAN12	0.240772	3.61053	0.998328	0.330863	0.564652
ENSG00000117475	BLZF1	-0.150457	4.00489	0.998179	0.330899	0.564652
ENSG00000143198	MGST3	-0.239038	5.89069	0.997673	0.331018	0.56475
ENSG00000088682	COQ9	-0.155346	4.71516	0.997628	0.331029	0.56475
ENSG00000213626	LBH	-0.896163	6.27592	0.997435	0.331074	0.564765
ENSG00000180318	ALX1	0.543403	2.13838	0.997077	0.331159	0.564847
ENSG00000215126	CBWD7	-0.371935	1.2612	0.996628	0.331265	0.564966
ENSG00000205086	C2orf91	1.12507	-0.743709	0.996309	0.33134	0.565033
ENSG00000187024	PTRH1	-0.24235	2.26478	0.996079	0.331395	0.565063
ENSG00000186314	PRELID2	0.195859	2.42545	0.994779	0.331702	0.565525
ENSG00000173349	SFT2D3	0.160934	4.0738	0.994196	0.33184	0.565699
ENSG00000134215	VAV3	-0.512222	3.05352	0.993274	0.332059	0.565985
ENSG00000180573	HIST1H2AC	0.400591	1.73005	0.99318	0.332081	0.565985
ENSG00000136492	BRIP1	-0.188188	5.20794	0.992323	0.332284	0.566269
ENSG00000162585	C1orf86	-0.206626	5.58272	0.9919	0.332385	0.566378
ENSG00000172817	CYP7B1	-0.363128	-0.266805	0.991027	0.332592	0.566483
ENSG00000087460	GNAS	-0.142571	10.4229	0.990991	0.3326	0.566483
ENSG00000232671	RP11-126K1.2	0.357726	-0.801976	0.99097	0.332605	0.566483
ENSG00000149948	HMGA2	-0.26175	8.46834	0.990949	0.33261	0.566483
ENSG00000254469	RP11-849H4.2	0.24741	0.883345	0.990873	0.332628	0.566483
ENSG00000197980	LEKR1	0.495065	-1.25878	0.990548	0.332706	0.566552
ENSG00000152056	AP1S3	-0.262243	2.49775	0.989949	0.332848	0.566732
ENSG00000148331	ASB6	-0.0835369	4.54736	0.989667	0.332915	0.566774
ENSG00000112514	CUTA	-0.176259	6.45376	0.989526	0.332949	0.566774
ENSG00000187554	TLR5	-0.314268	0.360868	0.989357	0.332989	0.566774
ENSG00000184678	HIST2H2BE	-0.506765	1.60557	0.989231	0.333019	0.566774
ENSG00000137962	ARHGAP29	0.396415	8.59041	0.98873	0.333138	0.566915
ENSG00000174738	NR1D2	-0.192535	4.77705	0.987627	0.333401	0.567297
ENSG00000261740	BOLA2B	0.226003	4.30648	0.987482	0.333435	0.567297
ENSG00000040633	PHF23	-0.134462	5.64384	0.986894	0.333576	0.567371
ENSG00000258653	RP5-1021I20.4	0.735905	1.25023	0.986894	0.333576	0.567371
ENSG00000100097	LGALS1	-0.532969	3.57226	0.98684	0.333589	0.567371
ENSG00000187951	ARHGAP11B	0.260399	2.89531	0.985539	0.333899	0.567837
ENSG00000150967	ABCB9	-0.178644	2.88944	0.98456	0.334133	0.568166
ENSG00000118971	CCND2	-0.548766	7.94705	0.984423	0.334166	0.568166
ENSG00000154928	EPHB1	0.680017	1.42348	0.984006	0.334266	0.568274
ENSG00000175556	LONRF3	0.609354	-1.90531	0.983593	0.334365	0.56838
ENSG00000165632	TAF3	0.141559	4.04918	0.983087	0.334486	0.568523
ENSG00000132467	UTP3	0.0696971	5.42122	0.98267	0.334586	0.568631
ENSG00000170345	FOS	0.56957	4.5344	0.982469	0.334634	0.56865
ENSG00000123411	IKZF4	0.211363	4.28401	0.981806	0.334793	0.568858
ENSG00000082212	ME2	0.159393	5.08244	0.981466	0.334874	0.568886
ENSG00000121774	KHDRBS1	0.0797266	8.33532	0.981413	0.334887	0.568886
ENSG00000204344	STK19	-0.124873	4.03866	0.981184	0.334942	0.568886
ENSG00000175826	CTDNEP1	0.0678244	6.53146	0.981126	0.334956	0.568886
ENSG00000182866	LCK	1.705	-1.77932	0.980283	0.335158	0.569167
ENSG00000258539	RP11-12J10.3	0.989721	-2.30993	0.979996	0.335227	0.569222
ENSG00000169432	SCN9A	-0.83809	0.887008	0.979759	0.335284	0.569235
ENSG00000016082	ISL1	-0.548713	5.37834	0.979575	0.335328	0.569235
ENSG00000197782	ZNF780A	0.119573	4.28485	0.979508	0.335344	0.569235
ENSG00000137273	FOXF2	1.27663	1.04326	0.979198	0.335419	0.569299
ENSG00000203907	OOEP	1.90727	-0.488766	0.978911	0.335488	0.569354
ENSG00000149483	TMEM138	0.119844	4.20797	0.978384	0.335615	0.569507
ENSG00000196391	ZNF774	-0.220745	2.05902	0.977828	0.335749	0.569672
ENSG00000145423	SFRP2	-0.859113	2.53485	0.977529	0.335821	0.569732
ENSG00000198728	LDB1	-0.107663	6.30492	0.976767	0.336004	0.569981
ENSG00000132485	ZRANB2	0.10088	6.36073	0.975755	0.336248	0.570332
ENSG00000122335	SERAC1	-0.158659	4.35724	0.975119	0.336402	0.57053
ENSG00000184014	DENND5A	-0.145564	6.58116	0.974129	0.336641	0.570802
ENSG00000177570	SAMD12	-0.333125	3.94405	0.974085	0.336651	0.570802
ENSG00000172602	RND1	-0.392348	3.33795	0.973872	0.336703	0.570802
ENSG00000036549	ZZZ3	0.127793	5.74797	0.973847	0.336709	0.570802
ENSG00000163947	ARHGEF3	-0.631083	4.45058	0.973132	0.336882	0.571033
ENSG00000144524	COPS7B	0.070176	6.00933	0.972424	0.337053	0.57121
ENSG00000254732	RP11-691N7.6	-1.23226	-1.93677	0.972387	0.337062	0.57121
ENSG00000167981	ZNF597	-0.34008	1.60244	0.972245	0.337096	0.57121
ENSG00000017797	RALBP1	0.192787	7.03108	0.971954	0.337167	0.571215
ENSG00000181634	TNFSF15	-0.80756	4.04236	0.971929	0.337173	0.571215
ENSG00000075826	SEC31B	-0.343508	2.86618	0.97175	0.337216	0.571215
ENSG00000010318	PHF7	0.239659	1.76748	0.971625	0.337247	0.571215
ENSG00000162869	PPP1R21	-0.177409	4.95694	0.971447	0.33729	0.571226
ENSG00000188888	GPR179	0.559907	-1.71482	0.970622	0.33749	0.571502
ENSG00000122873	CISD1	0.147261	3.87437	0.970037	0.337632	0.57168
ENSG00000070087	PFN2	-0.306816	8.4017	0.969817	0.337685	0.571708
ENSG00000152082	MZT2B	-0.182812	6.07259	0.969538	0.337753	0.57176
ENSG00000197114	ZGPAT	-0.104956	5.33062	0.969007	0.337882	0.571855
ENSG00000118292	C1orf54	-0.319534	0.659366	0.969004	0.337882	0.571855
ENSG00000105880	DLX5	0.585205	4.92249	0.968669	0.337964	0.571897
ENSG00000140557	ST8SIA2	-0.350931	2.74481	0.968522	0.338	0.571897
ENSG00000205531	NAP1L4	0.0704565	7.36802	0.968448	0.338018	0.571897
ENSG00000134201	GSTM5	1.79712	-1.56478	0.967727	0.338193	0.572092
ENSG00000054611	TBC1D22A	-0.11425	4.97501	0.967669	0.338207	0.572092
ENSG00000214530	STARD10	-0.426188	5.26395	0.967171	0.338328	0.572163
ENSG00000139219	COL2A1	-0.488225	7.9745	0.967118	0.338341	0.572163
ENSG00000131370	SH3BP5	0.337881	6.92079	0.967044	0.338359	0.572163
ENSG00000080854	IGSF9B	0.456266	1.50381	0.966274	0.338546	0.572417
ENSG00000164114	MAP9	-0.227784	4.54661	0.965728	0.33868	0.57258
ENSG00000177917	ARL6IP6	0.093646	4.99101	0.965377	0.338765	0.572662
ENSG00000196876	SCN8A	-0.351917	2.25321	0.964633	0.338947	0.572907
ENSG00000166855	CLPX	0.117959	5.48975	0.963872	0.339132	0.573057
ENSG00000151292	CSNK1G3	-0.100426	5.07299	0.963865	0.339134	0.573057
ENSG00000134905	CARS2	-0.0852939	5.81263	0.963814	0.339147	0.573057
ENSG00000100422	CERK	0.0829731	6.42424	0.963495	0.339225	0.573127
ENSG00000132031	MATN3	-0.770655	3.51818	0.963192	0.339298	0.573189
ENSG00000188897	CTD-3088G3.8	-0.640789	-0.730359	0.962935	0.339361	0.573224
ENSG00000065308	TRAM2	-0.136349	5.82323	0.962749	0.339407	0.573224
ENSG00000161682	FAM171A2	-0.189422	4.18938	0.962596	0.339444	0.573224
ENSG00000138650	PCDH10	-0.859444	4.23841	0.962298	0.339517	0.573224
ENSG00000120709	FAM53C	0.0988663	6.54125	0.962262	0.339526	0.573224
ENSG00000198133	TMEM229B	-0.611349	-1.74612	0.962202	0.33954	0.573224
ENSG00000149639	SOGA1	-0.206501	6.72469	0.961867	0.339623	0.573273
ENSG00000228672	PROB1	0.565817	-0.199795	0.96173	0.339656	0.573273
ENSG00000188279	FAM25C	-0.82986	-2.00943	0.961629	0.339681	0.573273
ENSG00000196690	BX284668.1	0.738439	-0.512502	0.961386	0.33974	0.573312
ENSG00000115361	ACADL	-0.508532	1.18657	0.960501	0.339957	0.573615
ENSG00000197157	SND1	-0.0972737	8.22186	0.959857	0.340115	0.573819
ENSG00000087365	SF3B2	0.061903	7.96176	0.959001	0.340325	0.574104
ENSG00000166321	NUDT13	0.216445	1.55332	0.958867	0.340358	0.574104
ENSG00000116128	BCL9	-0.086258	6.57482	0.958579	0.340429	0.574161
ENSG00000256060	TRAPPC2P1	-0.179114	2.73387	0.958354	0.340484	0.574189
ENSG00000108599	AKAP10	0.0791332	4.96756	0.95821	0.340519	0.574189
ENSG00000180938	ZNF572	0.962011	1.52556	0.95729	0.340745	0.574508
ENSG00000188419	CHM	0.104543	4.75251	0.956816	0.340862	0.574642
ENSG00000138081	FBXO11	0.130526	6.08045	0.956015	0.341059	0.574912
ENSG00000009830	POMT2	-0.140927	5.1849	0.955725	0.34113	0.574959
ENSG00000248485	PCP4L1	0.976093	-1.13249	0.955376	0.341216	0.574959
ENSG00000102897	LYRM1	0.134493	4.3395	0.95533	0.341227	0.574959
ENSG00000181908	AP003774.4	0.815067	-0.507659	0.955269	0.341243	0.574959
ENSG00000162630	B3GALT2	-1.27087	-0.810452	0.95515	0.341272	0.574959
ENSG00000164305	CASP3	0.0849141	5.73422	0.954943	0.341323	0.574982
ENSG00000158290	CUL4B	-0.0914874	6.06814	0.954449	0.341444	0.575125
ENSG00000091482	SMPX	-1.38636	-2.03726	0.953182	0.341757	0.575541
ENSG00000184863	RBM33	0.166547	6.10936	0.953147	0.341766	0.575541
ENSG00000254667	AP000783.1	0.623381	-1.7122	0.952572	0.341908	0.575718
ENSG00000204991	SPIRE2	0.474508	3.22809	0.951908	0.342072	0.575855
ENSG00000203724	C1orf53	-0.329459	-0.61257	0.951759	0.342109	0.575855
ENSG00000136542	GALNT5	-0.613025	1.77467	0.951654	0.342135	0.575855
ENSG00000120129	DUSP1	-0.386362	4.42033	0.951437	0.342188	0.575855
ENSG00000159842	ABR	-0.158833	6.52802	0.951248	0.342235	0.575855
ENSG00000104723	TUSC3	-0.228837	7.05211	0.951225	0.342241	0.575855
ENSG00000125780	TGM3	0.968994	-0.785547	0.951193	0.342249	0.575855
ENSG00000213741	RPS29	0.0970662	7.7755	0.951013	0.342293	0.575867
ENSG00000206527	PTPLB	-0.247729	6.5489	0.950833	0.342338	0.57588
ENSG00000117600	LPPR4	1.8039	1.30877	0.950552	0.342407	0.575894
ENSG00000141854	CTB-55O6.8	0.896175	-0.185407	0.950499	0.342421	0.575894
ENSG00000165609	NUDT5	0.138851	6.04433	0.950171	0.342502	0.575968
ENSG00000170419	VSTM2A	0.979822	-1.11907	0.949948	0.342557	0.575999
ENSG00000147853	AK3	-0.148828	5.88315	0.949759	0.342604	0.576015
ENSG00000114416	FXR1	0.110402	7.35224	0.94954	0.342658	0.576044
ENSG00000160972	PPP1R16A	-0.136952	4.71768	0.949166	0.342751	0.576137
ENSG00000133134	BEX2	0.48282	4.29528	0.948751	0.342854	0.576214
ENSG00000198453	ZNF568	0.383181	2.98943	0.948683	0.34287	0.576214
ENSG00000138771	SHROOM3	-0.411324	7.10439	0.948293	0.342967	0.576314
ENSG00000084093	REST	0.111637	6.37464	0.947917	0.343061	0.576409
ENSG00000165685	TMEM52B	-0.925769	0.66635	0.947459	0.343174	0.57653
ENSG00000102554	KLF5	-0.432202	5.93009	0.947114	0.34326	0.57653
ENSG00000139372	TDG	-0.216868	6.64254	0.946923	0.343307	0.57653
ENSG00000248167	TRIM39-RPP21	2.00253	-1.5717	0.946911	0.34331	0.57653
ENSG00000129535	NRL	0.361312	0.259442	0.946879	0.343318	0.57653
ENSG00000100564	PIGH	0.320924	3.10768	0.946642	0.343377	0.576566
ENSG00000156973	PDE6D	-0.108311	3.54291	0.946452	0.343424	0.576583
ENSG00000116151	MORN1	-0.207139	2.33282	0.943845	0.344073	0.577538
ENSG00000261147	RP11-697E2.6	1.16719	-2.07451	0.943741	0.344099	0.577538
ENSG00000136856	SLC2A8	-0.498386	5.90421	0.943703	0.344109	0.577538
ENSG00000104369	JPH1	0.615766	4.51892	0.943569	0.344142	0.577538
ENSG00000132837	DMGDH	0.866698	-1.43181	0.943261	0.344219	0.57756
ENSG00000265681	RPL17	0.143666	9.4672	0.943219	0.34423	0.57756
ENSG00000130066	SAT1	-0.37777	5.23029	0.942868	0.344317	0.577645
ENSG00000146072	TNFRSF21	-0.392337	7.05551	0.942123	0.344503	0.577834
ENSG00000105281	SLC1A5	0.291459	7.22576	0.942072	0.344516	0.577834
ENSG00000167676	PLIN4	0.953837	-0.392077	0.941969	0.344542	0.577834
ENSG00000130511	SSBP4	-0.187007	5.09173	0.941396	0.344685	0.577949
ENSG00000172889	EGFL7	0.277526	4.27507	0.941316	0.344705	0.577949
ENSG00000120694	HSPH1	0.19499	6.77474	0.941247	0.344722	0.577949
ENSG00000250264	TAP2	-1.1247	1.0325	0.940914	0.344805	0.578026
ENSG00000182544	MFSD5	-0.13933	4.88503	0.940753	0.344845	0.578031
ENSG00000109861	CTSC	0.340581	6.91094	0.940205	0.344982	0.578175
ENSG00000185669	SNAI3	-0.562498	0.36931	0.940112	0.345006	0.578175
ENSG00000165025	SYK	0.259068	4.68979	0.939061	0.345269	0.578523
ENSG00000173991	TCAP	-0.464667	-0.326412	0.938916	0.345305	0.578523
ENSG00000198932	GPRASP1	-0.211024	2.1846	0.938838	0.345325	0.578523
ENSG00000075651	PLD1	-0.38817	4.43844	0.938599	0.345385	0.57856
ENSG00000166828	SCNN1G	1.20744	-2.52968	0.937622	0.34563	0.578796
ENSG00000182405	PGBD4	0.24272	1.30132	0.937594	0.345637	0.578796
ENSG00000109771	LRP2BP	0.558204	-1.27505	0.937549	0.345648	0.578796
ENSG00000008838	MED24	0.0751815	6.80751	0.937443	0.345674	0.578796
ENSG00000148908	RGS10	0.22192	4.09004	0.937004	0.345785	0.578918
ENSG00000183647	ZNF530	0.200522	3.10794	0.936727	0.345854	0.578972
ENSG00000129988	LBP	1.22541	-1.87192	0.936428	0.345929	0.579035
ENSG00000139651	ZNF740	-0.113905	5.22629	0.936222	0.345981	0.579039
ENSG00000115665	SLC5A7	-1.29299	0.43123	0.936123	0.346006	0.579039
ENSG00000123104	ITPR2	-0.59912	5.6747	0.935667	0.34612	0.57915
ENSG00000206562	METTL6	-0.11155	3.78583	0.935562	0.346147	0.57915
ENSG00000196839	ADA	-0.381475	4.98542	0.93529	0.346215	0.579154
ENSG00000164902	PHAX	0.0907796	5.5098	0.935195	0.346239	0.579154
ENSG00000158715	SLC45A3	0.250662	3.42019	0.935106	0.346262	0.579154
ENSG00000146416	AIG1	-0.336736	4.31811	0.934333	0.346456	0.579417
ENSG00000156298	TSPAN7	0.433549	0.891296	0.933173	0.346748	0.579843
ENSG00000106799	TGFBR1	-0.158437	6.40627	0.932908	0.346815	0.579893
ENSG00000187239	FNBP1	0.124937	5.47059	0.932347	0.346956	0.580067
ENSG00000197283	SYNGAP1	-0.206276	5.40884	0.931291	0.347223	0.58045
ENSG00000156466	GDF6	-0.298708	7.97018	0.931117	0.347267	0.580454
ENSG00000197860	SGTB	-0.305674	3.28964	0.930985	0.3473	0.580454
ENSG00000022840	RNF10	-0.0565953	6.94558	0.930646	0.347386	0.580535
ENSG00000166863	TAC3	0.461184	3.66305	0.930211	0.347496	0.580608
ENSG00000139131	YARS2	-0.0982373	5.07691	0.930177	0.347505	0.580608
ENSG00000171169	NAIF1	0.14129	3.21518	0.929339	0.347716	0.580899
ENSG00000132356	PRKAA1	-0.15808	5.06819	0.928897	0.347828	0.581022
ENSG00000107742	SPOCK2	1.80124	3.67633	0.928686	0.347882	0.581022
ENSG00000253797	UTP14C	0.0913859	5.51332	0.928606	0.347902	0.581022
ENSG00000136942	RPL35	0.0920309	8.43462	0.928096	0.348031	0.581175
ENSG00000179988	PSTK	0.228841	2.0297	0.927932	0.348073	0.581182
ENSG00000148840	PPRC1	0.131979	6.52096	0.927526	0.348176	0.581291
ENSG00000100412	ACO2	0.0759773	6.59202	0.926435	0.348452	0.581625
ENSG00000156515	HK1	0.233231	7.19019	0.926417	0.348457	0.581625
ENSG00000185504	C17orf70	-0.090615	5.60373	0.926192	0.348514	0.581625
ENSG00000058335	RASGRF1	-0.325939	3.90372	0.926147	0.348526	0.581625
ENSG00000142065	ZFP14	-0.201574	3.4102	0.925782	0.348618	0.581717
ENSG00000132256	TRIM5	-0.159124	5.87101	0.925625	0.348658	0.581721
ENSG00000160323	ADAMTS13	-0.16145	2.79028	0.925135	0.348783	0.58181
ENSG00000145780	FEM1C	-0.103663	4.62506	0.925122	0.348786	0.58181
ENSG00000197121	PGAP1	0.175178	5.25576	0.924736	0.348884	0.581891
ENSG00000178773	CPNE7	-0.531612	1.57637	0.92451	0.348941	0.581891
ENSG00000182154	MRPL41	-0.113554	4.84855	0.924483	0.348948	0.581891
ENSG00000134042	MRO	0.884599	-1.69622	0.92434	0.348985	0.581891
ENSG00000117036	ETV3	0.26965	6.16619	0.923889	0.3491	0.582001
ENSG00000137868	STRA6	0.156921	6.03995	0.923786	0.349126	0.582001
ENSG00000144583	MARCH4	-0.752042	1.89006	0.923053	0.349312	0.58225
ENSG00000123684	LPGAT1	0.322908	5.70542	0.922775	0.349383	0.582305
ENSG00000169100	SLC25A6	-0.275184	8.99273	0.922434	0.34947	0.582386
ENSG00000089818	NECAP1	-0.126778	4.52651	0.92229	0.349507	0.582386
ENSG00000268403	AC132192.1	0.377523	-0.918417	0.921488	0.349711	0.582664
ENSG00000213585	VDAC1	0.112028	7.85861	0.921333	0.349751	0.582668
ENSG00000027869	SH2D2A	0.505287	-1.56459	0.920855	0.349873	0.582809
ENSG00000113456	RAD1	0.100919	5.0595	0.920227	0.350033	0.58301
ENSG00000164161	HHIP	-1.36943	4.60292	0.920088	0.350069	0.58301
ENSG00000188938	FAM120AOS	-0.144791	5.50326	0.919647	0.350181	0.583103
ENSG00000156026	MCU	-0.128277	5.30204	0.919576	0.3502	0.583103
ENSG00000173692	PSMD1	0.0894889	7.50655	0.919117	0.350317	0.583235
ENSG00000182040	USH1G	-0.782457	0.622357	0.918667	0.350432	0.583364
ENSG00000205808	PPAPDC2	0.124582	4.46047	0.917594	0.350707	0.583758
ENSG00000152380	FAM151B	0.24596	0.195788	0.91745	0.350744	0.583758
ENSG00000139269	INHBE	-0.981586	-1.79173	0.916975	0.350865	0.583785
ENSG00000189227	C15orf61	0.176178	2.15758	0.916916	0.35088	0.583785
ENSG00000196154	S100A4	-0.693164	3.01881	0.916908	0.350883	0.583785
ENSG00000215621	AC174470.1	0.365796	1.33305	0.916666	0.350945	0.583785
ENSG00000176903	PNMA1	-0.147067	5.80703	0.916196	0.351065	0.583785
ENSG00000101441	CST4	1.31738	-2.0491	0.916192	0.351066	0.583785
ENSG00000101307	SIRPB1	-1.97614	-1.16727	0.91604	0.351105	0.583785
ENSG00000183495	EP400	0.0880055	7.24918	0.916033	0.351107	0.583785
ENSG00000069869	NEDD4	-0.227561	5.51802	0.91598	0.35112	0.583785
ENSG00000153814	JAZF1	0.42309	1.4797	0.91592	0.351136	0.583785
ENSG00000139537	CCDC65	-0.489431	-0.76708	0.915708	0.35119	0.583813
ENSG00000158792	SPATA2L	-0.14912	3.76761	0.915471	0.351251	0.583851
ENSG00000130529	TRPM4	-0.347248	4.03262	0.915314	0.351291	0.583856
ENSG00000160813	PPP1R35	-0.104479	3.98295	0.915135	0.351337	0.58387
ENSG00000006128	TAC1	-1.07084	-1.93986	0.914897	0.351399	0.583903
ENSG00000100592	DAAM1	-0.349394	6.07693	0.914643	0.351464	0.583903
ENSG00000105556	MIER2	-0.0962904	5.11985	0.914614	0.351471	0.583903
ENSG00000186472	PCLO	-0.40649	3.3871	0.914471	0.351508	0.583903
ENSG00000005893	LAMP2	-0.102331	6.99996	0.913708	0.351704	0.584167
ENSG00000177885	GRB2	0.0888247	6.83934	0.913188	0.351838	0.58427
ENSG00000099617	EFNA2	-0.407112	2.94686	0.913173	0.351842	0.58427
ENSG00000133321	RARRES3	1.32392	-1.43139	0.912974	0.351893	0.58428
ENSG00000214265	SNURF	-0.119516	6.74415	0.912859	0.351923	0.58428
ENSG00000141720	PIP4K2B	-0.095027	6.74067	0.912678	0.351969	0.584294
ENSG00000144791	LIMD1	0.165007	5.58585	0.911972	0.352151	0.584534
ENSG00000165863	C10orf82	0.145937	4.36233	0.91088	0.352433	0.584939
ENSG00000146374	RSPO3	-0.983797	3.72279	0.910243	0.352597	0.585149
ENSG00000008735	MAPK8IP2	0.448909	0.291966	0.909785	0.352715	0.585282
ENSG00000167281	RBFOX3	0.793144	-0.964862	0.908446	0.353061	0.585778
ENSG00000111737	RAB35	-0.0834511	6.02801	0.908231	0.353117	0.585778
ENSG00000125817	CENPB	-0.127069	6.26033	0.908191	0.353127	0.585778
ENSG00000118596	SLC16A7	0.678429	0.751299	0.907856	0.353214	0.585859
ENSG00000198695	MT-ND6	0.34406	5.99383	0.907604	0.353279	0.585905
ENSG00000005059	CCDC109B	0.346536	4.01218	0.906958	0.353446	0.586105
ENSG00000167487	KLHL26	0.113863	3.55336	0.906848	0.353475	0.586105
ENSG00000133619	KRBA1	-0.12883	4.0141	0.906413	0.353588	0.586217
ENSG00000121904	CSMD2	-0.65143	0.728666	0.906296	0.353618	0.586217
ENSG00000120327	PCDHB14	-0.294495	2.78153	0.905341	0.353866	0.586564
ENSG00000204954	C12orf73	-0.150413	2.95688	0.905048	0.353942	0.586628
ENSG00000119396	RAB14	-0.0802054	6.43267	0.904718	0.354027	0.586672
ENSG00000188372	ZP3	-1.37549	1.37251	0.904654	0.354044	0.586672
ENSG00000189269	C22orf43	0.838543	-2.03575	0.904369	0.354118	0.586732
ENSG00000188677	PARVB	0.56688	2.73157	0.903978	0.35422	0.586755
ENSG00000150782	IL18	-0.318737	1.98603	0.903897	0.354241	0.586755
ENSG00000163349	HIPK1	0.0978155	6.47842	0.903879	0.354245	0.586755
ENSG00000187742	SECISBP2	0.112005	6.23231	0.903284	0.3544	0.586904
ENSG00000137802	MAPKBP1	-0.158169	5.03991	0.903113	0.354444	0.586904
ENSG00000065675	PRKCQ	0.213357	2.74828	0.902985	0.354478	0.586904
ENSG00000144867	SRPRB	0.117977	5.5339	0.902953	0.354486	0.586904
ENSG00000164106	SCRG1	-1.05439	-0.792933	0.902276	0.354662	0.587102
ENSG00000135373	EHF	-0.954656	-1.87447	0.902202	0.354681	0.587102
ENSG00000053254	FOXN3	-0.148342	6.86595	0.901855	0.354772	0.58718
ENSG00000167759	KLK13	1.04047	-1.57774	0.901731	0.354804	0.58718
ENSG00000130032	PRRG3	0.445637	0.312016	0.90152	0.354859	0.587208
ENSG00000023330	ALAS1	0.227429	5.46356	0.900855	0.355032	0.587337
ENSG00000122042	UBL3	-0.176669	6.01822	0.900854	0.355033	0.587337
ENSG00000156398	SFXN2	0.276819	5.20295	0.900545	0.355113	0.587337
ENSG00000140488	CELF6	0.683343	-1.56273	0.900378	0.355157	0.587337
ENSG00000186297	GABRA5	-0.705523	1.03379	0.900355	0.355163	0.587337
ENSG00000070785	EIF2B3	0.164855	4.08106	0.900217	0.355199	0.587337
ENSG00000007341	ST7L	0.208832	3.15432	0.900205	0.355202	0.587337
ENSG00000006652	IFRD1	0.508114	5.39791	0.89981	0.355305	0.587445
ENSG00000203814	HIST2H2BF	0.950647	-0.580088	0.89892	0.355537	0.587664
ENSG00000114331	ACAP2	0.120559	5.40074	0.898889	0.355545	0.587664
ENSG00000135424	ITGA7	-0.731984	3.74342	0.898867	0.355551	0.587664
ENSG00000267757	AC006132.1	-0.56585	-1.90498	0.898541	0.355636	0.587743
ENSG00000134884	ARGLU1	0.114555	7.21877	0.898397	0.355674	0.587743
ENSG00000065615	CYB5R4	0.113643	3.89406	0.897912	0.355801	0.587889
ENSG00000173641	HSPB7	-1.01433	1.21698	0.897766	0.355839	0.58789
ENSG00000081842	PCDHA6	1.63636	3.28153	0.897451	0.355922	0.587964
ENSG00000177051	FBXO46	0.15927	4.80996	0.897088	0.356016	0.588005
ENSG00000159433	STARD9	-0.335451	2.17689	0.897065	0.356022	0.588005
ENSG00000141570	CBX8	-0.210832	2.74922	0.896777	0.356098	0.588015
ENSG00000133687	TMTC1	-0.510655	4.63637	0.896754	0.356104	0.588015
ENSG00000064545	TMEM161A	-0.087004	4.6717	0.896431	0.356188	0.588053
ENSG00000188921	PTPLAD2	-0.238867	3.26336	0.896375	0.356203	0.588053
ENSG00000123552	USP45	0.126761	3.71886	0.89618	0.356254	0.588062
ENSG00000151623	NR3C2	0.429377	-0.640217	0.896067	0.356284	0.588062
ENSG00000173926	MARCH3	-0.882799	1.28341	0.895379	0.356464	0.588297
ENSG00000137819	PAQR5	0.904058	0.853394	0.895096	0.356539	0.588357
ENSG00000170473	WIBG	0.087651	5.2604	0.894621	0.356663	0.5885
ENSG00000162368	CMPK1	-0.139605	6.08747	0.894351	0.356734	0.588517
ENSG00000105605	CACNG7	1.33364	-0.827834	0.894291	0.35675	0.588517
ENSG00000090054	SPTLC1	-0.0623907	5.94052	0.893865	0.356862	0.58864
ENSG00000115271	GCA	-0.124134	4.57766	0.893219	0.357031	0.588799
ENSG00000169609	C15orf40	0.154365	3.19583	0.893209	0.357034	0.588799
ENSG00000074054	CLASP1	-0.0800719	6.52496	0.892837	0.357132	0.588898
ENSG00000115594	IL1R1	-0.331083	3.78225	0.892526	0.357213	0.58897
ENSG00000138193	PLCE1	0.563401	3.57438	0.89218	0.357305	0.589057
ENSG00000173531	MST1	-0.234845	2.77637	0.891395	0.357511	0.589335
ENSG00000108239	TBC1D12	-0.205819	3.47465	0.891131	0.357581	0.589388
ENSG00000159625	CCDC135	0.492348	-0.717173	0.890856	0.357653	0.589444
ENSG00000024048	UBR2	0.109273	5.4407	0.890365	0.357782	0.589595
ENSG00000183137	CEP57L1	0.208992	3.23859	0.890004	0.357878	0.589689
ENSG00000054118	THRAP3	0.0599746	7.9498	0.889544	0.357999	0.589827
ENSG00000143869	GDF7	1.88557	2.52243	0.889188	0.358093	0.589901
ENSG00000166224	SGPL1	-0.278852	7.29068	0.888972	0.35815	0.589901
ENSG00000103035	PSMD7	0.0822518	6.89876	0.888845	0.358183	0.589901
ENSG00000144199	FAHD2B	0.166727	3.83434	0.888797	0.358196	0.589901
ENSG00000010704	HFE	-0.391023	1.92974	0.888231	0.358346	0.590027
ENSG00000091128	LAMB4	-0.880982	1.94852	0.888218	0.358349	0.590027
ENSG00000117500	TMED5	0.159538	5.80441	0.888068	0.358389	0.59003
ENSG00000254858	MPV17L2	0.135057	4.06406	0.88759	0.358515	0.590176
ENSG00000168894	RNF181	-0.0954806	5.16084	0.886626	0.35877	0.590533
ENSG00000185972	CCIN	0.940496	-2.07927	0.886418	0.358825	0.590561
ENSG00000066382	MPPED2	-0.546398	3.50593	0.885918	0.358958	0.590716
ENSG00000003436	TFPI	-0.429784	5.93008	0.884996	0.359202	0.591005
ENSG00000212907	MT-ND4L	0.2628	9.55028	0.884968	0.359209	0.591005
ENSG00000143416	SELENBP1	0.200134	4.81172	0.884426	0.359353	0.591161
ENSG00000204807	FAM27E2	-1.00779	-1.60654	0.884324	0.35938	0.591161
ENSG00000099365	STX1B	-0.667481	0.435883	0.884123	0.359434	0.591186
ENSG00000138028	CGREF1	0.633918	-1.35826	0.883823	0.359513	0.591212
ENSG00000198223	CSF2RA	0.784951	3.13835	0.883751	0.359532	0.591212
ENSG00000172586	CHCHD1	0.0917226	5.15522	0.883634	0.359563	0.591212
ENSG00000173198	CYSLTR1	1.51979	-2.42152	0.882845	0.359773	0.59148
ENSG00000237289	CKMT1B	0.760435	2.18412	0.882733	0.359803	0.59148
ENSG00000165164	CXorf22	0.724796	-1.9467	0.882388	0.359894	0.591515
ENSG00000104863	LIN7B	0.292417	0.652706	0.882278	0.359924	0.591515
ENSG00000126456	IRF3	0.0775166	6.17855	0.882222	0.359938	0.591515
ENSG00000185261	KIAA0825	-0.245982	0.181876	0.881873	0.360031	0.591589
ENSG00000159208	C1orf51	0.60614	-0.253825	0.881768	0.360059	0.591589
ENSG00000105221	AKT2	0.0606938	7.28642	0.880652	0.360356	0.592014
ENSG00000120334	CENPL	0.163631	3.70471	0.879117	0.360766	0.592624
ENSG00000204131	NHSL2	-0.263903	4.5404	0.878766	0.360859	0.592715
ENSG00000114744	COMMD2	0.0826939	5.63046	0.87821	0.361008	0.592835
ENSG00000111885	MAN1A1	0.185452	6.51859	0.878186	0.361014	0.592835
ENSG00000183032	SLC25A21	0.309931	0.561957	0.878062	0.361047	0.592835
ENSG00000220032	RP11-17M16.1	0.438001	-0.908389	0.877805	0.361116	0.592885
ENSG00000159212	CLIC6	0.637009	-0.0150969	0.877224	0.361271	0.593015
ENSG00000148842	CNNM2	0.272394	3.55196	0.877151	0.361291	0.593015
ENSG00000114982	KANSL3	-0.0935395	6.47205	0.877081	0.361309	0.593015
ENSG00000163576	EFHB	0.38891	-1.08696	0.876857	0.361369	0.593039
ENSG00000004975	DVL2	0.0907995	6.10426	0.87674	0.361401	0.593039
ENSG00000175536	LIPT2	0.172953	2.21292	0.876516	0.361461	0.593052
ENSG00000171443	ZNF524	-0.217897	2.44161	0.876233	0.361536	0.593052
ENSG00000254505	CHMP4A	-0.1496	4.73196	0.876152	0.361558	0.593052
ENSG00000149150	SLC43A1	0.573986	-0.36475	0.876072	0.361579	0.593052
ENSG00000111011	RSRC2	0.120943	6.22528	0.875918	0.361621	0.593052
ENSG00000145088	EAF2	-0.33859	1.27343	0.875855	0.361638	0.593052
ENSG00000187624	C17orf97	-0.521578	2.07477	0.875466	0.361742	0.59316
ENSG00000164151	KIAA0947	0.0718244	6.82018	0.874075	0.362115	0.593709
ENSG00000120756	PLS1	0.277467	4.9596	0.873744	0.362203	0.593791
ENSG00000180008	SOCS4	-0.118314	5.14044	0.872529	0.36253	0.594264
ENSG00000182752	PAPPA	-1.53536	5.79106	0.870929	0.36296	0.594797
ENSG00000101266	CSNK2A1	0.0663306	7.46836	0.870907	0.362966	0.594797
ENSG00000100104	SRRD	-0.0991436	4.18705	0.870891	0.36297	0.594797
ENSG00000092020	PPP2R3C	-0.122642	3.98686	0.87045	0.363089	0.594929
ENSG00000170647	TMEM133	0.289925	3.47831	0.87024	0.363145	0.594959
ENSG00000197417	SHPK	-0.0759882	4.92116	0.870021	0.363205	0.594987
ENSG00000110080	ST3GAL4	0.474284	3.45892	0.869892	0.363239	0.594987
ENSG00000075945	KIFAP3	0.340071	6.02584	0.869622	0.363312	0.595044
ENSG00000120265	PCMT1	0.126037	5.69521	0.869413	0.363368	0.595073
ENSG00000218537	AP000350.4	0.610047	-0.400302	0.868547	0.363602	0.595267
ENSG00000165688	PMPCA	0.061983	6.07382	0.868526	0.363608	0.595267
ENSG00000204524	ZNF805	-0.172296	2.11541	0.868459	0.363626	0.595267
ENSG00000164172	MOCS2	-0.291738	4.65003	0.868406	0.36364	0.595267
ENSG00000139767	SRRM4	-0.44199	0.572138	0.868169	0.363704	0.595309
ENSG00000010327	STAB1	-0.64972	-1.79607	0.867687	0.363834	0.595459
ENSG00000139266	MARCH9	-0.300639	2.97306	0.86718	0.363971	0.595541
ENSG00000138029	HADHB	-0.12893	6.13034	0.867151	0.363979	0.595541
ENSG00000254535	PABPC4L	-0.379348	3.27323	0.867076	0.363999	0.595541
ENSG00000103460	TOX3	0.410129	0.957874	0.866474	0.364162	0.595744
ENSG00000196465	MYL6B	-0.0700052	6.31627	0.866193	0.364238	0.595787
ENSG00000163781	TOPBP1	0.108882	6.62896	0.866093	0.364265	0.595787
ENSG00000267855	NDUFA7	0.104224	4.91802	0.865864	0.364327	0.595826
ENSG00000187922	LCN10	-1.51903	-2.26071	0.865297	0.36448	0.595957
ENSG00000254685	FPGT	0.163491	4.0285	0.865284	0.364484	0.595957
ENSG00000185101	ANO9	-1.03846	4.39714	0.864491	0.364699	0.596241
ENSG00000249141	RP11-514O12.4	0.998263	-2.13157	0.864336	0.364741	0.596241
ENSG00000116675	DNAJC6	0.104944	4.71396	0.864219	0.364773	0.596241
ENSG00000242265	PEG10	0.304287	9.00039	0.864032	0.364823	0.596248
ENSG00000176678	FOXL1	-0.774895	-0.495435	0.86392	0.364854	0.596248
ENSG00000106992	AK1	-0.258284	3.89159	0.863538	0.364957	0.596314
ENSG00000175066	GK5	-0.21734	3.085	0.863488	0.364971	0.596314
ENSG00000169504	CLIC4	0.12975	8.2068	0.862991	0.365106	0.596471
ENSG00000188596	C12orf55	0.426818	-1.5753	0.862554	0.365225	0.596513
ENSG00000124459	ZNF45	0.12467	4.13433	0.862473	0.365246	0.596513
ENSG00000138653	NDST4	0.974985	-1.19549	0.862472	0.365247	0.596513
ENSG00000172058	SERF1A	-0.471929	2.97195	0.862193	0.365323	0.596575
ENSG00000134375	TIMM17A	-0.140204	5.68531	0.861884	0.365407	0.596598
ENSG00000151790	TDO2	-1.60661	2.02034	0.861858	0.365414	0.596598
ENSG00000172748	ZNF596	0.432315	2.11739	0.860408	0.365808	0.597179
ENSG00000197930	ERO1L	0.255576	5.55608	0.860195	0.365866	0.597179
ENSG00000005249	PRKAR2B	0.300945	3.13	0.860125	0.365885	0.597179
ENSG00000109911	ELP4	0.158885	3.4407	0.859481	0.36606	0.597259
ENSG00000188760	TMEM198	-0.292577	1.19114	0.859428	0.366075	0.597259
ENSG00000185128	TBC1D3F	-0.293052	4.71557	0.859403	0.366082	0.597259
ENSG00000039319	ZFYVE16	-0.176953	5.82448	0.85938	0.366088	0.597259
ENSG00000164011	ZNF691	0.16041	3.36352	0.858739	0.366263	0.597373
ENSG00000197766	CFD	0.35209	0.134373	0.858691	0.366276	0.597373
ENSG00000188038	NRN1L	1.28908	-1.72233	0.858653	0.366286	0.597373
ENSG00000165959	CLMN	-0.324333	2.98048	0.858559	0.366312	0.597373
ENSG00000128789	PSMG2	0.100304	3.98793	0.857654	0.366559	0.597655
ENSG00000170619	COMMD5	-0.110099	4.16418	0.857643	0.366562	0.597655
ENSG00000163138	PACRGL	0.133382	3.36624	0.856337	0.366919	0.598012
ENSG00000007312	CD79B	-1.00121	-2.26887	0.856334	0.36692	0.598012
ENSG00000103199	ZNF500	-0.0924065	3.83242	0.856289	0.366932	0.598012
ENSG00000136059	VILL	-0.268548	2.61365	0.85628	0.366934	0.598012
ENSG00000186007	LEMD1	-0.710365	-1.25522	0.85551	0.367145	0.598274
ENSG00000115648	MLPH	-0.482738	3.59341	0.855409	0.367173	0.598274
ENSG00000197136	PCNXL3	-0.103396	6.74881	0.855204	0.367229	0.598302
ENSG00000176049	JAKMIP2	-0.631206	1.35708	0.854802	0.367339	0.598302
ENSG00000124177	CHD6	-0.0973507	6.5838	0.854638	0.367384	0.598302
ENSG00000137478	FCHSD2	-0.122941	3.81349	0.854603	0.367394	0.598302
ENSG00000110446	SLC15A3	1.48204	-1.27752	0.854521	0.367416	0.598302
ENSG00000154678	PDE1C	0.929262	1.91166	0.854464	0.367432	0.598302
ENSG00000164574	GALNT10	-0.560091	5.86104	0.854361	0.36746	0.598302
ENSG00000198646	NCOA6	-0.196946	6.14097	0.853982	0.367564	0.598316
ENSG00000185046	ANKS1B	-0.400145	-0.431448	0.853747	0.367628	0.598316
ENSG00000062096	ARSF	0.695378	-1.84901	0.853716	0.367637	0.598316
ENSG00000043093	DCUN1D1	0.113651	5.32063	0.85349	0.367699	0.598316
ENSG00000090487	SPG21	0.0723671	6.37978	0.853453	0.367709	0.598316
ENSG00000184557	SOCS3	0.325039	5.92572	0.853383	0.367728	0.598316
ENSG00000184056	VPS33B	-0.124867	4.60352	0.853347	0.367738	0.598316
ENSG00000139291	TMEM19	-0.265173	4.32323	0.852894	0.367862	0.598455
ENSG00000090520	DNAJB11	-0.0781432	6.12801	0.85238	0.368003	0.598562
ENSG00000059378	PARP12	0.510629	0.952239	0.852375	0.368005	0.598562
ENSG00000198785	GRIN3A	1.28341	0.164846	0.851868	0.368144	0.598671
ENSG00000183696	UPP1	0.260663	5.4747	0.85185	0.368149	0.598671
ENSG00000111676	ATN1	-0.104612	7.12136	0.851629	0.36821	0.598676
ENSG00000120008	WDR11	0.0774669	6.31583	0.851557	0.368229	0.598676
ENSG00000166262	FAM227B	0.240367	1.76118	0.850437	0.368537	0.599115
ENSG00000165507	C10orf10	0.6743	4.20745	0.85019	0.368605	0.599162
ENSG00000196517	SLC6A9	-0.26386	3.33453	0.8499	0.368685	0.599229
ENSG00000125863	MKKS	0.113344	4.95521	0.849037	0.368923	0.599553
ENSG00000165338	HECTD2	-0.36946	3.3066	0.84877	0.368997	0.59961
ENSG00000148335	NTMT1	0.12338	5.05341	0.847958	0.369221	0.599905
ENSG00000185052	SLC24A3	-0.877939	0.961113	0.847697	0.369293	0.599905
ENSG00000144597	EAF1	0.128917	5.63642	0.847691	0.369294	0.599905
ENSG00000204366	ZBTB12	0.163123	4.42343	0.847544	0.369335	0.599909
ENSG00000180089	TMEM86B	-0.220149	1.82228	0.847374	0.369382	0.599922
ENSG00000079277	MKNK1	-0.093523	4.67739	0.846831	0.369532	0.600102
ENSG00000182584	ACTL10	-0.621071	-0.637288	0.846447	0.369638	0.600212
ENSG00000100836	PABPN1	0.0759857	7.65323	0.845944	0.369777	0.600287
ENSG00000165240	ATP7A	-0.221888	3.98952	0.84568	0.36985	0.600287
ENSG00000164692	COL1A2	-1.14234	10.7067	0.845659	0.369856	0.600287
ENSG00000145569	FAM105A	0.309673	2.38497	0.845642	0.369861	0.600287
ENSG00000188984	AADACL3	1.6303	0.620536	0.845582	0.369877	0.600287
ENSG00000115415	STAT1	-0.121418	6.28144	0.845107	0.370008	0.600389
ENSG00000187627	RGPD1	1.09437	1.05113	0.845075	0.370017	0.600389
ENSG00000135069	PSAT1	0.184832	6.17453	0.844688	0.370125	0.6005
ENSG00000142039	CCDC97	0.0743378	5.34655	0.844446	0.370192	0.600546
ENSG00000127688	GAN	0.270416	2.97758	0.844257	0.370244	0.600568
ENSG00000165633	VSTM4	1.09885	-2.29498	0.84354	0.370443	0.600715
ENSG00000168646	AXIN2	-0.388958	6.1131	0.843526	0.370447	0.600715
ENSG00000255622	PCDHB17	-0.754586	-1.61436	0.843512	0.37045	0.600715
ENSG00000090372	STRN4	0.0729872	7.01072	0.84308	0.37057	0.600753
ENSG00000142687	KIAA0319L	-0.0976297	6.54335	0.843021	0.370587	0.600753
ENSG00000158104	HPD	0.519606	0.105571	0.842959	0.370604	0.600753
ENSG00000140481	CCDC33	0.662467	-1.23467	0.84287	0.370629	0.600753
ENSG00000145945	FAM50B	0.273203	2.41437	0.84174	0.370942	0.601138
ENSG00000196408	NOXO1	-0.495228	-1.74712	0.841678	0.37096	0.601138
ENSG00000155307	SAMSN1	-1.48123	-1.67603	0.841596	0.370982	0.601138
ENSG00000160716	CHRNB2	-0.449938	0.0719209	0.841196	0.371094	0.601255
ENSG00000108557	RAI1	-0.287699	6.56694	0.840128	0.371391	0.601674
ENSG00000111450	STX2	-0.310952	4.27722	0.838987	0.371709	0.601824
ENSG00000053770	AP5M1	-0.0920794	4.96726	0.838896	0.371734	0.601824
ENSG00000050405	LIMA1	-0.163015	7.62182	0.838727	0.371781	0.601824
ENSG00000066827	ZFAT	-0.148351	3.43292	0.83872	0.371783	0.601824
ENSG00000164983	TMEM65	-0.386434	2.85721	0.838693	0.37179	0.601824
ENSG00000103852	TTC23	-0.0761042	4.5032	0.838653	0.371802	0.601824
ENSG00000063180	CA11	-0.57529	2.27927	0.838587	0.37182	0.601824
ENSG00000254979	RP11-872D17.8	0.3522	0.0321903	0.838574	0.371824	0.601824
ENSG00000158486	DNAH3	1.02441	-0.68988	0.838542	0.371833	0.601824
ENSG00000165650	PDZD8	0.140281	4.75626	0.837067	0.372244	0.602428
ENSG00000063322	MED29	-0.0694718	5.94502	0.836732	0.372338	0.602429
ENSG00000164451	FAM26D	-0.810815	-0.024537	0.836602	0.372374	0.602429
ENSG00000168884	TNIP2	0.171566	5.04979	0.836562	0.372385	0.602429
ENSG00000143093	STRIP1	-0.0713144	5.72635	0.836509	0.3724	0.602429
ENSG00000221923	ZNF880	-0.228451	4.40638	0.836321	0.372453	0.602442
ENSG00000126259	KIRREL2	0.88517	-0.206437	0.836202	0.372486	0.602442
ENSG00000160867	FGFR4	0.610204	4.02024	0.835836	0.372588	0.602487
ENSG00000259220	RP11-702L15.2	-0.405678	-1.21444	0.835825	0.372591	0.602487
ENSG00000174374	WBSCR16	0.0725206	5.76056	0.83501	0.372819	0.602742
ENSG00000186222	BLOC1S4	-0.115994	4.35407	0.834937	0.37284	0.602742
ENSG00000079101	CLUL1	-0.642209	-0.371783	0.834846	0.372865	0.602742
ENSG00000175691	ZNF77	-0.252333	2.52233	0.834445	0.372978	0.602861
ENSG00000110628	SLC22A18	-0.209957	3.13156	0.834142	0.373063	0.602862
ENSG00000182628	SKA2	0.149519	6.03695	0.833994	0.373104	0.602862
ENSG00000125355	FAM70A	-0.555884	1.05633	0.833789	0.373161	0.602862
ENSG00000084693	AGBL5	-0.184608	6.04343	0.833698	0.373187	0.602862
ENSG00000175029	CTBP2	0.0447695	6.79683	0.83363	0.373206	0.602862
ENSG00000136840	ST6GALNAC4	-0.260765	1.80263	0.833551	0.373228	0.602862
ENSG00000131620	ANO1	1.18695	1.38898	0.833366	0.37328	0.602862
ENSG00000052802	MSMO1	-0.158028	6.85747	0.833282	0.373303	0.602862
ENSG00000136099	PCDH8	0.896468	1.42752	0.833189	0.37333	0.602862
ENSG00000082497	SERTAD4	-0.532618	4.60951	0.833056	0.373367	0.602862
ENSG00000156467	UQCRB	0.091079	6.93754	0.832239	0.373596	0.60317
ENSG00000103599	IQCH	-0.2648	0.556506	0.83125	0.373874	0.603539
ENSG00000143768	LEFTY2	1.07672	4.14727	0.831061	0.373927	0.603539
ENSG00000167658	EEF2	0.119705	11.4905	0.83101	0.373942	0.603539
ENSG00000134444	KIAA1468	0.117186	5.18494	0.830604	0.374056	0.60366
ENSG00000177954	RPS27	0.0802603	9.04289	0.830343	0.374129	0.603702
ENSG00000119979	FAM45A	0.0863907	5.41216	0.830235	0.374159	0.603702
ENSG00000110723	EXPH5	-0.27458	4.9569	0.8298	0.374282	0.603756
ENSG00000161981	SNRNP25	0.220691	5.46142	0.829645	0.374326	0.603756
ENSG00000126882	FAM78A	0.421616	0.114449	0.829606	0.374336	0.603756
ENSG00000176994	SMCR8	0.11828	4.70615	0.829523	0.37436	0.603756
ENSG00000176108	CHMP6	-0.12988	4.58456	0.829426	0.374387	0.603756
ENSG00000180329	CCDC43	0.0640683	5.11208	0.829242	0.374439	0.603777
ENSG00000133328	HRASLS2	1.56802	-2.8352	0.834204	0.374508	0.603826
ENSG00000129244	ATP1B2	0.830843	-1.33633	0.828787	0.374567	0.603838
ENSG00000121577	POPDC2	-0.732508	2.51586	0.828593	0.374622	0.603838
ENSG00000115762	PLEKHB2	-0.0968365	7.11346	0.828556	0.374632	0.603838
ENSG00000229387	AC103801.2	0.633814	-1.76046	0.828303	0.374704	0.60389
ENSG00000227500	SCAMP4	-0.0695991	6.44535	0.828103	0.37476	0.603919
ENSG00000166578	IQCD	0.656037	0.514416	0.827929	0.374809	0.603935
ENSG00000140307	GTF2A2	0.108245	4.94894	0.82751	0.374927	0.604063
ENSG00000106484	MEST	-0.495914	8.83622	0.826435	0.375231	0.604489
ENSG00000034053	APBA2	0.212794	4.36122	0.825725	0.375432	0.604666
ENSG00000073803	MAP3K13	-0.72225	4.1358	0.825644	0.375455	0.604666
ENSG00000160226	C21orf2	-0.186183	4.48061	0.825491	0.375498	0.604666
ENSG00000145107	TM4SF19	0.334759	-1.6731	0.825367	0.375533	0.604666
ENSG00000133703	KRAS	0.127289	6.59714	0.825359	0.375535	0.604666
ENSG00000171840	NINJ2	0.355675	-0.92166	0.824568	0.375759	0.604963
ENSG00000064692	SNCAIP	-0.630393	4.11065	0.824033	0.375911	0.605085
ENSG00000171466	ZNF562	-0.311709	4.72081	0.824026	0.375913	0.605085
ENSG00000104064	GABPB1	0.116315	5.13607	0.82261	0.376314	0.605609
ENSG00000138073	PREB	-0.0750552	5.65719	0.822583	0.376322	0.605609
ENSG00000121903	ZSCAN20	0.140121	3.04816	0.822331	0.376394	0.605609
ENSG00000165097	KDM1B	-0.102667	3.9317	0.822327	0.376394	0.605609
ENSG00000169856	ONECUT1	1.31494	-2.11285	0.821613	0.376597	0.605873
ENSG00000124194	GDAP1L1	0.810013	-0.175824	0.821474	0.376637	0.605874
ENSG00000134575	ACP2	-0.139008	5.39349	0.821007	0.37677	0.606025
ENSG00000214248	AC010336.1	0.64755	-1.96585	0.820588	0.376889	0.606153
ENSG00000167646	DNAAF3	-0.544954	-0.846367	0.820259	0.376982	0.606241
ENSG00000136051	KIAA1033	0.116366	5.46698	0.819883	0.377089	0.60635
ENSG00000090905	TNRC6A	-0.104475	6.65356	0.819625	0.377163	0.606405
ENSG00000163462	TRIM46	-0.287221	1.66696	0.819449	0.377213	0.606424
ENSG00000180530	NRIP1	-0.129399	6.87614	0.818938	0.377358	0.606475
ENSG00000170315	UBB	0.0798236	9.06603	0.818904	0.377368	0.606475
ENSG00000213085	CCDC19	-0.283751	0.140062	0.818834	0.377388	0.606475
ENSG00000103742	IGDCC4	-0.603536	3.91298	0.818787	0.377401	0.606475
ENSG00000111181	SLC6A12	0.778442	-1.71237	0.818561	0.377466	0.606516
ENSG00000175970	UNC119B	0.101685	6.82366	0.818319	0.377535	0.606564
ENSG00000214708	AC090616.2	-0.355922	-0.186356	0.818064	0.377608	0.606618
ENSG00000132581	SDF2	-0.117456	5.21351	0.817872	0.377662	0.606644
ENSG00000135213	POM121C	0.0980043	6.44012	0.817476	0.377775	0.606762
ENSG00000248712	CCDC153	-0.231058	0.843859	0.817246	0.377841	0.606796
ENSG00000163950	SLBP	0.100368	6.52065	0.817128	0.377875	0.606796
ENSG00000178802	MPI	0.154426	4.8844	0.816789	0.377972	0.606889
ENSG00000179886	TIGD5	-0.158503	3.54598	0.816346	0.378098	0.607029
ENSG00000261115	TMEM178B	-0.277364	3.31555	0.816106	0.378167	0.607029
ENSG00000167723	TRPV3	0.679655	1.8628	0.815911	0.378222	0.607029
ENSG00000130720	FIBCD1	0.765688	1.67251	0.815872	0.378234	0.607029
ENSG00000128045	RASL11B	-0.429821	4.22905	0.815734	0.378273	0.607029
ENSG00000040341	STAU2	-0.112188	5.77443	0.815663	0.378293	0.607029
ENSG00000124613	ZNF391	0.152095	3.35272	0.815383	0.378373	0.607094
ENSG00000104687	GSR	-0.242168	5.42393	0.815173	0.378433	0.607128
ENSG00000129993	CBFA2T3	-0.25304	2.00914	0.814962	0.378494	0.607163
ENSG00000162971	TYW5	0.10804	3.749	0.814782	0.378545	0.607182
ENSG00000089682	RBM41	0.235797	4.14004	0.81378	0.378833	0.60758
ENSG00000204889	KRT40	-1.0312	-2.65341	0.813032	0.379047	0.60785
ENSG00000154035	C17orf103	0.411913	5.63026	0.81292	0.379079	0.60785
ENSG00000104218	CSPP1	0.103131	4.26371	0.812344	0.379244	0.608052
ENSG00000104679	R3HCC1	-0.182746	4.91754	0.810963	0.379641	0.608625
ENSG00000048544	MRPS10	0.0947001	5.17382	0.810507	0.379772	0.608773
ENSG00000155744	FAM126B	0.219628	2.97828	0.810265	0.379842	0.608822
ENSG00000146197	SCUBE3	-0.353978	7.20177	0.810091	0.379892	0.608839
ENSG00000134152	KATNBL1	0.121218	4.91556	0.808755	0.380277	0.609393
ENSG00000134262	AP4B1	0.173999	3.75569	0.808387	0.380383	0.609476
ENSG00000139505	MTMR6	0.139275	4.65378	0.808303	0.380407	0.609476
ENSG00000184363	PKP3	-0.40619	6.26381	0.808157	0.380449	0.60948
ENSG00000188234	AGAP4	0.929646	2.71227	0.807571	0.380618	0.609688
ENSG00000151665	PIGF	0.111203	3.89233	0.807218	0.38072	0.609788
ENSG00000148291	SURF2	0.099628	3.49077	0.806912	0.380808	0.609867
ENSG00000140455	USP3	0.164332	5.06176	0.806646	0.380885	0.609916
ENSG00000185345	PARK2	-0.322398	1.00842	0.806535	0.380917	0.609916
ENSG00000162576	MXRA8	-0.294512	7.62334	0.806064	0.381054	0.610071
ENSG00000120217	CD274	1.10568	2.21283	0.805116	0.381328	0.610447
ENSG00000172113	NME6	-0.137917	4.73143	0.804215	0.381589	0.610801
ENSG00000131067	GGT7	0.148165	4.39565	0.803479	0.381802	0.611055
ENSG00000157540	DYRK1A	0.100749	6.07241	0.803397	0.381826	0.611055
ENSG00000172530	BANP	0.239911	3.50577	0.803175	0.38189	0.611095
ENSG00000076864	RAP1GAP	0.280103	1.68664	0.802564	0.382067	0.611316
ENSG00000150527	CTAGE5	-0.167019	4.31816	0.802241	0.382161	0.611403
ENSG00000164342	TLR3	-0.780083	0.968714	0.801877	0.382267	0.61148
ENSG00000179431	FJX1	-0.624774	5.66748	0.801598	0.382348	0.61148
ENSG00000101856	PGRMC1	0.0919511	7.34823	0.801588	0.382351	0.61148
ENSG00000109738	GLRB	-0.64382	1.7203	0.801533	0.382367	0.61148
ENSG00000154642	C21orf91	0.249392	3.84054	0.801328	0.382426	0.611512
ENSG00000151062	CACNA2D4	-0.720016	-0.537833	0.800665	0.382619	0.611704
ENSG00000232629	HLA-DQB2	-1.56356	-1.87702	0.80064	0.382626	0.611704
ENSG00000118557	PMFBP1	0.281754	0.605916	0.800508	0.382665	0.611704
ENSG00000133878	DUSP26	-0.483675	-1.7664	0.800191	0.382757	0.611758
ENSG00000249624	IFNAR2	-0.557296	-0.613143	0.800121	0.382777	0.611758
ENSG00000101871	MID1	-0.347189	7.07989	0.799888	0.382845	0.611784
ENSG00000127084	FGD3	-0.355999	3.70553	0.799704	0.382899	0.611784
ENSG00000167889	MGAT5B	-0.292813	2.272	0.799553	0.382943	0.611784
ENSG00000197415	VEPH1	0.308635	2.4671	0.799524	0.382951	0.611784
ENSG00000143387	CTSK	-0.280974	1.5309	0.79929	0.383019	0.611793
ENSG00000122756	CNTFR	1.39053	2.11414	0.799232	0.383036	0.611793
ENSG00000128626	MRPS12	0.106806	4.96135	0.799098	0.383075	0.611793
ENSG00000163762	TM4SF18	-1.17923	-2.40089	0.798669	0.3832	0.61185
ENSG00000156218	ADAMTSL3	-0.733292	2.38755	0.798591	0.383223	0.61185
ENSG00000074803	SLC12A1	1.04148	-1.57228	0.798569	0.383229	0.61185
ENSG00000158163	DZIP1L	-0.212652	2.58233	0.798435	0.383268	0.61185
ENSG00000115421	PAPOLG	0.107975	4.57361	0.797977	0.383402	0.611941
ENSG00000050767	COL23A1	0.858676	3.60933	0.79797	0.383404	0.611941
ENSG00000117069	ST6GALNAC5	0.851406	0.912484	0.797823	0.383447	0.611946
ENSG00000151552	QDPR	0.35164	5.00732	0.797575	0.383519	0.611999
ENSG00000196476	C20orf96	-0.115149	3.54651	0.797396	0.383572	0.612019
ENSG00000061455	PRDM6	0.695097	1.35115	0.79708	0.383664	0.612104
ENSG00000062370	ZFP112	-0.197044	3.16261	0.796843	0.383733	0.612134
ENSG00000134996	OSTF1	-0.145544	3.98391	0.796746	0.383762	0.612134
ENSG00000187848	P2RX2	1.01055	-0.923786	0.796565	0.383815	0.612155
ENSG00000030582	GRN	-0.145936	7.77541	0.796324	0.383885	0.612176
ENSG00000141380	SS18	-0.0860145	6.77536	0.79625	0.383907	0.612176
ENSG00000055332	EIF2AK2	-0.124097	6.1207	0.795909	0.384006	0.612249
ENSG00000104518	GSDMD	-0.331993	3.89003	0.795825	0.384031	0.612249
ENSG00000119446	RBM18	-0.140251	4.29609	0.795341	0.384172	0.612305
ENSG00000095739	BAMBI	-0.625383	8.36574	0.79513	0.384234	0.612305
ENSG00000176978	DPP7	0.237626	4.4459	0.794941	0.384289	0.612305
ENSG00000164308	ERAP2	-1.3329	-1.40141	0.794924	0.384294	0.612305
ENSG00000032389	TSSC1	-0.110125	4.69568	0.794916	0.384297	0.612305
ENSG00000163701	IL17RE	-0.228665	3.65843	0.794894	0.384303	0.612305
ENSG00000229644	NAMPTL	0.179828	3.95323	0.794572	0.384397	0.612393
ENSG00000168614	NBPF9	0.117587	4.97442	0.794224	0.384499	0.612413
ENSG00000069535	MAOB	-0.539528	-1.51345	0.794124	0.384529	0.612413
ENSG00000125686	MED1	0.0725932	6.48592	0.794073	0.384544	0.612413
ENSG00000137573	SULF1	-0.59104	4.27826	0.79399	0.384568	0.612413
ENSG00000103512	NOMO1	0.106517	7.1551	0.793808	0.384621	0.612435
ENSG00000075618	FSCN1	-0.566382	9.12655	0.793452	0.384726	0.612539
ENSG00000125744	RTN2	-0.251491	4.62386	0.792325	0.385056	0.613003
ENSG00000004776	HSPB6	-0.77868	1.71871	0.791383	0.385333	0.613341
ENSG00000160410	SHKBP1	-0.28692	6.26331	0.791247	0.385373	0.613341
ENSG00000174456	C12orf76	-0.153681	3.29085	0.791145	0.385403	0.613341
ENSG00000124313	IQSEC2	0.334287	2.8796	0.791064	0.385427	0.613341
ENSG00000153879	CEBPG	0.163175	5.52943	0.79055	0.385578	0.613469
ENSG00000089505	CMTM1	-0.306679	-0.251831	0.790429	0.385614	0.613469
ENSG00000006042	TMEM98	-0.342909	6.77002	0.790305	0.38565	0.613469
ENSG00000007314	SCN4A	1.07457	-0.930993	0.790253	0.385665	0.613469
ENSG00000134531	EMP1	-0.780356	5.50435	0.789651	0.385843	0.613647
ENSG00000080802	CNOT4	0.0698379	4.28501	0.789513	0.385883	0.613647
ENSG00000214279	RP11-108K14.4	-0.316786	-0.0282674	0.789469	0.385896	0.613647
ENSG00000175170	FAM182B	-0.97819	-1.47719	0.789203	0.385975	0.613709
ENSG00000197579	TOPORS	0.0958332	5.27219	0.78819	0.386273	0.614121
ENSG00000154359	LONRF1	0.217887	5.06768	0.787877	0.386366	0.614205
ENSG00000122787	AKR1D1	0.88828	1.07279	0.787135	0.386585	0.61449
ENSG00000152778	IFIT5	0.529702	2.53995	0.786331	0.386822	0.614805
ENSG00000177370	TIMM22	-0.108772	4.81095	0.786141	0.386878	0.614831
ENSG00000157985	AGAP1	-0.144025	5.27324	0.78563	0.38703	0.615009
ENSG00000169126	ARMC4	0.399599	-2.12621	0.796372	0.387232	0.615251
ENSG00000124159	MATN4	0.48099	-2.05876	0.784642	0.387322	0.615251
ENSG00000167755	KLK6	-0.590001	4.64036	0.784581	0.38734	0.615251
ENSG00000143061	IGSF3	-0.130924	8.27448	0.784579	0.387341	0.615251
ENSG00000182685	BRICD5	-0.201977	2.29187	0.783131	0.38777	0.61573
ENSG00000172901	AQPEP	1.15034	-1.0991	0.78311	0.387776	0.61573
ENSG00000123892	RAB38	0.387235	4.83313	0.783061	0.387791	0.61573
ENSG00000143756	FBXO28	0.0994626	5.07062	0.783028	0.387801	0.61573
ENSG00000125901	MRPS26	0.0866206	5.43871	0.782713	0.387894	0.615815
ENSG00000162298	SYVN1	-0.116743	4.93289	0.782218	0.388041	0.615986
ENSG00000204869	IGFL4	-0.853773	-1.91464	0.781785	0.38817	0.616127
ENSG00000111319	SCNN1A	0.330172	6.17575	0.781467	0.388264	0.616214
ENSG00000132639	SNAP25	-0.633114	0.705776	0.780926	0.388425	0.616406
ENSG00000167904	TMEM68	-0.0758538	4.21907	0.780211	0.388638	0.616681
ENSG00000103145	HCFC1R1	-0.297055	5.706	0.779653	0.388804	0.616881
ENSG00000204130	RUFY2	-0.157172	3.71886	0.7789	0.389028	0.61717
ENSG00000182611	HIST1H2AJ	1.29773	-2.01556	0.778776	0.389065	0.61717
ENSG00000127831	VIL1	-0.988686	1.79544	0.778346	0.389194	0.61731
ENSG00000106327	TFR2	1.13963	-1.24392	0.778206	0.389236	0.617314
ENSG00000108389	MTMR4	0.128138	6.13857	0.777509	0.389444	0.617581
ENSG00000180815	MAP3K15	0.369051	0.757444	0.776787	0.389659	0.617796
ENSG00000186523	FAM86B1	0.353681	2.53364	0.776605	0.389714	0.617796
ENSG00000213533	TMEM110	-0.0905782	4.98427	0.776552	0.38973	0.617796
ENSG00000130312	MRPL34	0.135983	4.56134	0.776521	0.389739	0.617796
ENSG00000113761	ZNF346	0.102006	4.3565	0.776386	0.389779	0.617797
ENSG00000198380	GFPT1	-0.0819638	6.91089	0.775879	0.389931	0.617974
ENSG00000163431	LMOD1	-0.373246	4.95626	0.775591	0.390017	0.618048
ENSG00000138670	RASGEF1B	-0.420295	3.44896	0.775317	0.390099	0.618115
ENSG00000229689	FLJ14082	1.67935	-1.92702	0.775052	0.390179	0.618115
ENSG00000149577	SIDT2	-0.1832	4.88981	0.77505	0.390179	0.618115
ENSG00000139364	TMEM132B	0.693282	1.84293	0.774263	0.390415	0.618393
ENSG00000081665	ZNF506	-0.115638	4.24461	0.774134	0.390454	0.618393
ENSG00000174460	ZCCHC12	-0.938196	0.51547	0.774065	0.390474	0.618393
ENSG00000197584	KCNMB2	-1.32817	-2.10438	0.773803	0.390553	0.618455
ENSG00000075043	KCNQ2	0.762701	2.91075	0.773491	0.390646	0.61854
ENSG00000078596	ITM2A	-0.482817	2.46826	0.773349	0.390689	0.618544
ENSG00000205213	LGR4	-0.31378	6.37746	0.773196	0.390735	0.618554
ENSG00000137166	FOXP4	-0.165908	6.08293	0.772723	0.390877	0.618631
ENSG00000134326	CMPK2	0.353537	-0.27063	0.772679	0.39089	0.618631
ENSG00000173727	AP000769.1	1.36294	-1.69735	0.772516	0.390939	0.618631
ENSG00000083168	KAT6A	0.117205	6.16842	0.772369	0.390983	0.618631
ENSG00000148386	LCN9	1.95392	-2.55674	0.772257	0.391017	0.618631
ENSG00000116761	CTH	0.390972	3.40199	0.772162	0.391045	0.618631
ENSG00000189001	SBSN	1.26793	-0.668476	0.772105	0.391063	0.618631
ENSG00000160111	CPAMD8	-0.174963	3.7862	0.771082	0.39137	0.618977
ENSG00000170631	ZNF16	0.162245	3.53075	0.770966	0.391405	0.618977
ENSG00000160714	UBE2Q1	-0.0804052	6.28275	0.770889	0.391428	0.618977
ENSG00000113296	THBS4	0.382966	1.56812	0.770847	0.391441	0.618977
ENSG00000136146	MED4	0.0771676	5.23949	0.770196	0.391637	0.619224
ENSG00000116260	QSOX1	-0.214746	6.92379	0.769478	0.391853	0.619503
ENSG00000184012	TMPRSS2	0.556613	3.52453	0.768768	0.392067	0.619778
ENSG00000128564	VGF	0.308508	2.52639	0.767486	0.392454	0.620305
ENSG00000132475	H3F3B	0.108457	8.85794	0.767399	0.39248	0.620305
ENSG00000109220	CHIC2	-0.22441	2.91824	0.766976	0.392608	0.620414
ENSG00000149115	TNKS1BP1	-0.127909	7.85802	0.766798	0.392662	0.620414
ENSG00000163960	UBXN7	0.115817	6.60041	0.766774	0.392669	0.620414
ENSG00000135823	STX6	-0.112499	5.5703	0.766465	0.392763	0.62047
ENSG00000109519	GRPEL1	0.138404	4.73139	0.766269	0.392822	0.62047
ENSG00000171295	ZNF440	0.150072	4.61672	0.766189	0.392846	0.62047
ENSG00000010219	DYRK4	-0.258901	3.68258	0.766057	0.392886	0.62047
ENSG00000248710	TRIM59	-0.766424	2.54537	0.765832	0.392954	0.62047
ENSG00000152133	CCDC75	0.180882	3.13453	0.765766	0.392974	0.62047
ENSG00000072135	PTPN18	0.116228	3.94434	0.765733	0.392984	0.62047
ENSG00000157224	CLDN12	0.106585	5.31787	0.765302	0.393115	0.620613
ENSG00000198399	ITSN2	-0.131629	4.4733	0.76508	0.393182	0.62063
ENSG00000185340	GAS2L1	-0.238296	4.26847	0.765003	0.393205	0.62063
ENSG00000183208	GDPGP1	0.260863	0.701095	0.764869	0.393246	0.62063
ENSG00000143224	PPOX	-0.0972656	3.93711	0.764703	0.393296	0.620647
ENSG00000213347	MXD3	0.217967	3.96073	0.764084	0.393484	0.62088
ENSG00000023516	AKAP11	-0.186545	5.59945	0.763564	0.393642	0.621066
ENSG00000123154	WDR83	0.0996809	3.19993	0.763353	0.393706	0.621104
ENSG00000178573	MAF	-0.814952	2.43094	0.762993	0.393815	0.621213
ENSG00000106258	CYP3A5	0.867424	1.3353	0.761938	0.394136	0.621608
ENSG00000167985	SDHAF2	-0.0976366	4.828	0.761752	0.394192	0.621608
ENSG00000198203	SULT1C2	0.817358	-1.22256	0.761701	0.394208	0.621608
ENSG00000099875	MKNK2	0.209641	6.56156	0.761643	0.394225	0.621608
ENSG00000034239	EFCAB1	0.745381	-1.49395	0.761306	0.394328	0.621706
ENSG00000177380	PPFIA3	0.733633	1.25257	0.761169	0.39437	0.621709
ENSG00000132664	POLR3F	0.107263	3.63025	0.760197	0.394666	0.622112
ENSG00000184216	IRAK1	-0.0972153	6.72782	0.759845	0.394773	0.622218
ENSG00000168067	MAP4K2	-0.0865643	4.31733	0.759525	0.39487	0.622245
ENSG00000038274	MAT2B	0.0841525	6.01191	0.759525	0.39487	0.622245
ENSG00000187715	KBTBD12	1.1145	-2.37514	0.758032	0.395326	0.6229
ENSG00000167799	NUDT8	0.174671	1.57044	0.757395	0.395521	0.623144
ENSG00000227450	CTB-58E17.5	0.431741	-0.770405	0.756872	0.395681	0.623332
ENSG00000105559	PLEKHA4	0.244823	3.84336	0.756716	0.395728	0.623344
ENSG00000168036	CTNNB1	0.123805	9.86924	0.756014	0.395943	0.62361
ENSG00000103642	LACTB	-0.134973	3.45082	0.755903	0.395977	0.62361
ENSG00000133104	SPG20	0.134913	6.25227	0.755357	0.396144	0.62381
ENSG00000129219	PLD2	-0.0989694	6.25954	0.755082	0.396228	0.62386
ENSG00000001617	SEMA3F	-0.238746	5.84306	0.754991	0.396256	0.62386
ENSG00000248487	ABHD14A	-0.382356	2.22157	0.754758	0.396328	0.623909
ENSG00000122694	GLIPR2	-0.598727	4.91085	0.754365	0.396448	0.623976
ENSG00000177542	SLC25A22	0.102508	4.80484	0.754357	0.396451	0.623976
ENSG00000125827	TMX4	-0.193712	5.35128	0.754165	0.39651	0.624006
ENSG00000255398	HCAR3	0.817093	-1.78381	0.753407	0.396742	0.624308
ENSG00000226479	TMEM185B	-0.147461	4.40747	0.752627	0.396982	0.624622
ENSG00000071205	ARHGAP10	-0.0607079	6.08519	0.752332	0.397073	0.624702
ENSG00000169188	APEX2	-0.074953	5.29213	0.751877	0.397213	0.624796
ENSG00000165832	TRUB1	0.0881202	4.63679	0.751869	0.397215	0.624796
ENSG00000177303	CASKIN2	-0.117686	4.86565	0.751745	0.397253	0.624796
ENSG00000136546	SCN7A	-1.24553	-0.042911	0.751389	0.397363	0.624905
ENSG00000164889	SLC4A2	0.179516	7.03785	0.750598	0.397607	0.625185
ENSG00000165219	GAPVD1	0.16581	5.80523	0.750549	0.397622	0.625185
ENSG00000188488	SERPINA5	0.485569	0.735114	0.7501	0.39776	0.625339
ENSG00000163606	CD200R1	-0.726021	-1.75014	0.7495	0.397945	0.625567
ENSG00000198393	ZNF26	0.667585	1.92365	0.749124	0.398061	0.62562
ENSG00000167863	ATP5H	0.0823268	6.13	0.749114	0.398064	0.62562
ENSG00000135744	AGT	-0.838697	-0.209747	0.748998	0.3981	0.62562
ENSG00000178343	SHISA3	2.01955	2.55078	0.748857	0.398144	0.625625
ENSG00000136928	GABBR2	-0.75103	1.5294	0.748357	0.398298	0.625804
ENSG00000112208	BAG2	0.345696	4.13352	0.747822	0.398463	0.625823
ENSG00000185615	PDIA2	-0.670248	-1.97144	0.74778	0.398476	0.625823
ENSG00000243477	NAT6	-0.148631	2.68008	0.7477	0.398501	0.625823
ENSG00000126522	ASL	0.123553	4.41738	0.747686	0.398505	0.625823
ENSG00000135047	CTSL1	0.265156	6.4446	0.747519	0.398557	0.625823
ENSG00000132676	DAP3	-0.0814838	6.32282	0.747462	0.398574	0.625823
ENSG00000106105	GARS	0.174557	7.12445	0.747407	0.398592	0.625823
ENSG00000182551	ADI1	0.113258	5.67293	0.747217	0.39865	0.625852
ENSG00000064490	RFXANK	-0.154994	5.24236	0.747043	0.398704	0.625873
ENSG00000154764	WNT7A	-0.816615	1.10332	0.746327	0.398926	0.626057
ENSG00000167900	TK1	0.150503	6.37004	0.746309	0.398931	0.626057
ENSG00000181817	LSM10	0.0893358	4.18661	0.746206	0.398963	0.626057
ENSG00000164304	CAGE1	-0.519216	-1.43782	0.746143	0.398983	0.626057
ENSG00000185015	CA13	0.199619	2.09379	0.74562	0.399145	0.626227
ENSG00000249222	ATP5L2	0.32642	-1.26512	0.745504	0.399181	0.626227
ENSG00000133422	MORC2	-0.0895554	5.6344	0.745283	0.399249	0.626227
ENSG00000130821	SLC6A8	0.149723	4.87809	0.745272	0.399253	0.626227
ENSG00000082074	FYB	0.992119	2.54416	0.744866	0.399379	0.626361
ENSG00000196268	ZNF493	0.13593	3.84784	0.744491	0.399495	0.626481
ENSG00000109736	MFSD10	-0.073513	5.97164	0.743986	0.399652	0.626663
ENSG00000188199	FAM22B	-0.321812	1.1694	0.743674	0.399749	0.626746
ENSG00000141644	MBD1	-0.0823475	6.03485	0.7434	0.399834	0.626746
ENSG00000229450	AC110373.1	0.286308	-0.422408	0.743224	0.399889	0.626746
ENSG00000121749	TBC1D15	0.408942	4.49937	0.743168	0.399906	0.626746
ENSG00000131899	LLGL1	0.0504824	6.88032	0.743167	0.399906	0.626746
ENSG00000026025	VIM	-0.786021	8.65178	0.742861	0.400001	0.626832
ENSG00000123415	SMUG1	0.0969526	5.174	0.742398	0.400145	0.626994
ENSG00000104497	SNX16	-0.180619	2.76602	0.741839	0.400319	0.627203
ENSG00000185946	RNPC3	0.182245	3.79073	0.741682	0.400368	0.627217
ENSG00000188352	FOCAD	-0.142153	6.73907	0.74066	0.400687	0.627652
ENSG00000196890	HIST3H2BB	0.940726	-2.12131	0.740129	0.400852	0.627794
ENSG00000182934	SRPR	-0.0813128	6.63062	0.740105	0.40086	0.627794
ENSG00000066084	DIP2B	-0.135868	6.77244	0.73998	0.400899	0.627794
ENSG00000158258	CLSTN2	-0.94798	5.52795	0.73965	0.401002	0.627892
ENSG00000173950	XXYLT1	0.251472	5.39857	0.739394	0.401081	0.627954
ENSG00000152439	ZNF773	-0.13881	3.00399	0.739034	0.401194	0.628067
ENSG00000182220	ATP6AP2	0.133984	6.95434	0.738522	0.401354	0.628217
ENSG00000155621	C9orf85	-0.146291	3.01504	0.738448	0.401377	0.628217
ENSG00000141338	ABCA8	1.57528	-1.8204	0.738305	0.401422	0.628217
ENSG00000185453	C19orf68	0.149781	2.59613	0.738208	0.401452	0.628217
ENSG00000165973	NELL1	-0.622843	-0.210594	0.737844	0.401566	0.628332
ENSG00000204385	SLC44A4	-0.588641	-0.40866	0.737314	0.401732	0.628511
ENSG00000188219	POTEE	-1.70521	-1.37756	0.73722	0.401761	0.628511
ENSG00000180611	MB21D2	0.163374	4.35667	0.737061	0.401811	0.628525
ENSG00000164220	F2RL2	-1.16012	-0.320952	0.736791	0.401895	0.628594
ENSG00000102317	RBM3	0.178476	7.28898	0.73572	0.402231	0.629056
ENSG00000074590	NUAK1	-0.537787	6.83967	0.735231	0.402384	0.629218
ENSG00000179862	CITED4	0.661893	3.43847	0.735058	0.402439	0.629218
ENSG00000180376	CCDC66	0.126993	3.79162	0.735001	0.402457	0.629218
ENSG00000138459	SLC35A5	0.149455	4.91011	0.733983	0.402776	0.629594
ENSG00000164736	SOX17	-1.5778	2.015	0.733877	0.40281	0.629594
ENSG00000185842	DNAH14	-0.117024	3.64508	0.733849	0.402818	0.629594
ENSG00000108510	MED13	0.177633	6.42197	0.733321	0.402984	0.62979
ENSG00000115183	TANC1	-0.338573	7.17954	0.732777	0.403155	0.629994
ENSG00000125257	ABCC4	0.578888	3.7156	0.732139	0.403356	0.630202
ENSG00000166912	MTMR10	-0.144867	5.8513	0.732096	0.40337	0.630202
ENSG00000158246	FAM46B	-0.190647	5.11318	0.731842	0.40345	0.630243
ENSG00000153046	CDYL	0.119942	5.93145	0.731756	0.403477	0.630243
ENSG00000107984	DKK1	-1.5053	3.16314	0.731324	0.403613	0.630281
ENSG00000096717	SIRT1	0.0908281	4.71422	0.7313	0.403621	0.630281
ENSG00000144834	TAGLN3	-0.558852	-1.08809	0.731171	0.403661	0.630281
ENSG00000187957	DNER	0.688998	-1.21711	0.73113	0.403674	0.630281
ENSG00000170166	HOXD4	0.586259	-1.01438	0.731034	0.403705	0.630281
ENSG00000197128	ZNF772	0.270921	4.32518	0.730691	0.403813	0.630386
ENSG00000110148	CCKBR	0.458019	5.10727	0.729941	0.404049	0.630692
ENSG00000166183	ASPG	0.693709	-1.33759	0.728957	0.40436	0.631114
ENSG00000150630	VEGFC	0.406665	0.870212	0.728655	0.404456	0.631173
ENSG00000189280	GJB5	-0.90769	-1.31019	0.728314	0.404563	0.631173
ENSG00000154080	CHST9	0.351613	0.971338	0.728139	0.404619	0.631173
ENSG00000101152	DNAJC5	-0.0646776	6.8924	0.728092	0.404634	0.631173
ENSG00000059573	ALDH18A1	-0.100804	7.17221	0.728075	0.404639	0.631173
ENSG00000065491	TBC1D22B	0.146258	4.3368	0.727959	0.404676	0.631173
ENSG00000264058	KRT222	-1.35419	-2.44514	0.73226	0.404683	0.631173
ENSG00000170855	TRIAP1	-0.114824	5.35819	0.727576	0.404797	0.631288
ENSG00000145996	CDKAL1	0.0697227	4.24975	0.727359	0.404866	0.631332
ENSG00000152242	C18orf25	0.119276	5.24567	0.727084	0.404953	0.631405
ENSG00000171793	CTPS1	0.160525	6.54493	0.726672	0.405084	0.631545
ENSG00000228727	SAPCD1	0.713228	0.0516149	0.726391	0.405173	0.63162
ENSG00000085276	MECOM	-0.496801	3.75631	0.726207	0.405231	0.631627
ENSG00000173041	ZNF680	0.148187	3.57289	0.726121	0.405258	0.631627
ENSG00000203783	PRR9	1.32354	2.81279	0.725813	0.405356	0.631716
ENSG00000172717	FAM71D	0.669198	-2.1571	0.725161	0.405563	0.631975
ENSG00000141294	LRRC46	0.509854	-1.00271	0.724904	0.405644	0.632038
ENSG00000188107	EYS	1.03924	-2.18712	0.7246	0.405741	0.632125
ENSG00000159256	MORC3	-0.0949127	4.81194	0.724253	0.405851	0.632164
ENSG00000163660	CCNL1	-0.127271	6.2907	0.724044	0.405918	0.632164
ENSG00000166747	AP1G1	-0.0584277	7.23847	0.72395	0.405948	0.632164
ENSG00000111832	RWDD1	0.0792188	5.04052	0.723877	0.405971	0.632164
ENSG00000112541	PDE10A	-0.441061	3.27881	0.723864	0.405975	0.632164
ENSG00000112592	TBP	0.0954059	4.37006	0.723753	0.40601	0.632164
ENSG00000189164	ZNF527	0.148478	2.36815	0.723035	0.406239	0.632381
ENSG00000146094	DOK3	0.31291	1.91462	0.722916	0.406277	0.632381
ENSG00000116350	SRSF4	0.0744717	6.82027	0.722874	0.40629	0.632381
ENSG00000198208	RPS6KL1	0.530576	1.60469	0.722798	0.406314	0.632381
ENSG00000141012	GALNS	-0.131921	5.12235	0.72254	0.406396	0.632381
ENSG00000158711	ELK4	0.144855	4.82805	0.722503	0.406408	0.632381
ENSG00000197603	C5orf42	-0.227759	5.18236	0.722421	0.406434	0.632381
ENSG00000163902	RPN1	-0.0895136	8.24907	0.722061	0.406549	0.632457
ENSG00000170525	PFKFB3	-0.446971	5.61631	0.721944	0.406586	0.632457
ENSG00000113805	CNTN3	-0.680307	-1.5618	0.721884	0.406605	0.632457
ENSG00000129518	EAPP	-0.158405	5.20236	0.721664	0.406676	0.632473
ENSG00000010319	SEMA3G	-0.570209	-1.54312	0.721595	0.406698	0.632473
ENSG00000007174	DNAH9	-0.730229	-1.56545	0.720808	0.406949	0.632745
ENSG00000169136	ATF5	-0.202861	4.23368	0.72074	0.406971	0.632745
ENSG00000002919	SNX11	0.109137	4.27345	0.720581	0.407021	0.632745
ENSG00000135248	FAM71F1	-0.716397	0.044386	0.720536	0.407036	0.632745
ENSG00000006282	SPATA20	-0.19449	5.40164	0.718819	0.407584	0.633535
ENSG00000143971	ETAA1	0.127068	4.67268	0.718361	0.407731	0.633611
ENSG00000189129	PLAC9	-0.388104	0.54328	0.71833	0.407741	0.633611
ENSG00000159674	SPON2	-0.709517	0.177357	0.718283	0.407756	0.633611
ENSG00000240053	LY6G5B	-0.428767	2.62264	0.718125	0.407806	0.633626
ENSG00000204569	PPP1R10	-0.0878022	6.37635	0.717547	0.407992	0.633833
ENSG00000102934	PLLP	0.500288	-0.373779	0.71738	0.408045	0.633833
ENSG00000177706	FAM20C	-0.542804	2.47425	0.717327	0.408062	0.633833
ENSG00000001036	FUCA2	0.0743174	6.22538	0.716833	0.408221	0.634016
ENSG00000151320	AKAP6	-0.206414	1.41459	0.716377	0.408367	0.63418
ENSG00000125510	OPRL1	-0.444987	1.53962	0.715861	0.408532	0.634374
ENSG00000188686	SCXA	-0.342319	-0.995899	0.715729	0.408575	0.634376
ENSG00000057657	PRDM1	-0.436864	1.41912	0.715511	0.408645	0.634421
ENSG00000247121	CTD-2260A17.2	-0.374668	0.0853802	0.714983	0.408814	0.634621
ENSG00000144579	CTDSP1	0.0795999	6.16371	0.714786	0.408878	0.634656
ENSG00000130005	GAMT	0.268969	4.75158	0.714376	0.40901	0.634797
ENSG00000204323	SMIM5	0.969095	-1.86319	0.713985	0.409135	0.63489
ENSG00000162642	C1orf52	0.150447	4.21328	0.713936	0.409151	0.63489
ENSG00000171435	KSR2	0.405076	0.912796	0.713563	0.409272	0.635007
ENSG00000188603	CLN3	0.181787	4.78272	0.713448	0.409308	0.635007
ENSG00000130734	ATG4D	-0.128965	4.01223	0.71316	0.409401	0.635052
ENSG00000151388	ADAMTS12	-0.542308	6.12015	0.713103	0.409419	0.635052
ENSG00000173511	VEGFB	-0.280733	4.94113	0.712916	0.40948	0.63507
ENSG00000138380	ALS2CR8	-0.211427	2.49118	0.712813	0.409513	0.63507
ENSG00000136895	GARNL3	-0.326531	2.8077	0.712638	0.409569	0.635094
ENSG00000145214	DGKQ	-0.181148	3.94665	0.711971	0.409785	0.635365
ENSG00000204634	TBC1D8	0.204882	3.81638	0.711516	0.409931	0.635529
ENSG00000204386	NEU1	-0.144643	6.14783	0.711143	0.410052	0.635652
ENSG00000238035	AC138035.2	-0.751124	4.53426	0.710625	0.410219	0.635836
ENSG00000188818	ZDHHC11	0.339747	2.89596	0.710521	0.410253	0.635836
ENSG00000149781	FERMT3	0.440037	0.0331749	0.709969	0.410431	0.636022
ENSG00000162241	SLC25A45	-0.421723	0.419685	0.709897	0.410454	0.636022
ENSG00000258744	RP11-80A15.1	-0.554025	-1.80285	0.709608	0.410548	0.636103
ENSG00000104472	CHRAC1	0.164272	4.39374	0.709199	0.41068	0.636112
ENSG00000108272	DHRS11	0.148484	3.85511	0.709176	0.410688	0.636112
ENSG00000168994	PXDC1	-0.204714	5.38062	0.709075	0.410721	0.636112
ENSG00000145016	KIAA0226	-0.154208	4.54565	0.709006	0.410743	0.636112
ENSG00000104177	MYEF2	-0.132836	6.18831	0.708958	0.410758	0.636112
ENSG00000167815	PRDX2	0.0658902	8.0237	0.708628	0.410865	0.636196
ENSG00000007516	BAIAP3	-0.506286	1.29422	0.708538	0.410894	0.636196
ENSG00000155545	MIER3	0.109696	5.0104	0.708128	0.411027	0.636338
ENSG00000151502	VPS26B	-0.107988	5.89777	0.70726	0.411309	0.63671
ENSG00000172500	FIBP	-0.240197	5.73903	0.706585	0.411528	0.636887
ENSG00000176714	CCDC121	0.139421	2.01042	0.706526	0.411547	0.636887
ENSG00000155530	LRGUK	-0.591038	-1.31227	0.70642	0.411581	0.636887
ENSG00000203812	HIST2H2AA4	-0.36906	1.57092	0.70639	0.411591	0.636887
ENSG00000173200	PARP15	0.933777	-1.49568	0.706277	0.411628	0.636887
ENSG00000100290	BIK	-0.386017	3.88607	0.706116	0.41168	0.636904
ENSG00000166897	ELFN2	0.962901	-0.754479	0.705839	0.41177	0.63698
ENSG00000204564	C6orf136	0.144907	2.82752	0.705626	0.411839	0.637023
ENSG00000214753	HNRNPUL2	0.0971373	7.33801	0.704889	0.412079	0.637331
ENSG00000082014	SMARCD3	-0.451339	3.63863	0.704023	0.412361	0.637611
ENSG00000178252	WDR6	-0.110924	8.32845	0.70399	0.412372	0.637611
ENSG00000184381	PLA2G6	0.29946	3.76691	0.703892	0.412404	0.637611
ENSG00000186352	ANKRD37	0.50956	-0.138556	0.703828	0.412424	0.637611
ENSG00000180667	YOD1	0.173473	4.37639	0.703404	0.412563	0.637761
ENSG00000171311	EXOSC1	0.0837509	4.61423	0.703165	0.412641	0.637803
ENSG00000254692	TM9SF1	0.17453	4.0128	0.703069	0.412672	0.637803
ENSG00000136152	COG3	-0.117874	4.9179	0.70286	0.41274	0.637815
ENSG00000096006	CRISP3	-1.29225	0.986048	0.702772	0.412769	0.637815
ENSG00000142444	C19orf52	-0.0702817	3.95672	0.702582	0.412831	0.637815
ENSG00000157036	EXOG	-0.224178	3.05922	0.702541	0.412844	0.637815
ENSG00000112232	KHDRBS2	-0.531141	3.07112	0.70191	0.41305	0.63807
ENSG00000087302	C14orf166	0.0601523	7.13029	0.701721	0.413112	0.638102
ENSG00000187815	ZNF642	0.130029	2.26943	0.701491	0.413187	0.638128
ENSG00000138311	ZNF365	0.83566	-1.01845	0.701418	0.413211	0.638128
ENSG00000131732	ZCCHC9	0.0835314	4.95808	0.700583	0.413484	0.638424
ENSG00000167523	C16orf55	0.134196	3.37327	0.700581	0.413485	0.638424
ENSG00000166295	ANAPC16	-0.120844	5.84384	0.700048	0.413659	0.638603
ENSG00000103490	PYCARD	-0.435311	0.609542	0.699894	0.413709	0.638603
ENSG00000169885	CALML6	-0.497882	-0.900084	0.699849	0.413724	0.638603
ENSG00000166166	TRMT61A	0.15632	3.89057	0.699038	0.41399	0.638908
ENSG00000180353	HCLS1	-0.427922	-0.789026	0.698994	0.414004	0.638908
ENSG00000104953	TLE6	-0.611828	-0.93836	0.698592	0.414136	0.639048
ENSG00000198743	SLC5A3	0.165852	5.98569	0.698364	0.414211	0.6391
ENSG00000196177	ACADSB	0.140654	4.2608	0.698181	0.414271	0.639129
ENSG00000118690	ARMC2	-0.251617	1.39079	0.698034	0.414319	0.63914
ENSG00000179841	AKAP5	-0.239097	2.41046	0.69787	0.414373	0.639149
ENSG00000196387	ZNF140	-0.11291	4.43301	0.697766	0.414407	0.639149
ENSG00000174227	PIGG	-0.151353	6.02309	0.697326	0.414552	0.639235
ENSG00000205209	SCGB2B2	0.439445	-1.83541	0.697085	0.414631	0.639235
ENSG00000114126	TFDP2	0.174976	6.10872	0.697074	0.414634	0.639235
ENSG00000064687	ABCA7	-0.285493	4.48625	0.69691	0.414688	0.639235
ENSG00000124713	GNMT	-0.937165	-1.93646	0.696767	0.414735	0.639235
ENSG00000267796	LIN37	-0.222836	2.5682	0.69674	0.414744	0.639235
ENSG00000241563	CORT	-0.437006	-1.21026	0.696718	0.414751	0.639235
ENSG00000204311	DFNB59	-0.313459	0.943876	0.696513	0.414819	0.639276
ENSG00000120784	ZFP30	0.151936	3.96923	0.696269	0.414899	0.639336
ENSG00000112769	LAMA4	0.740794	0.385929	0.695523	0.415144	0.639627
ENSG00000095596	CYP26A1	0.316006	6.96922	0.695443	0.41517	0.639627
ENSG00000146376	ARHGAP18	0.338385	4.30134	0.694915	0.415344	0.63977
ENSG00000111913	FAM65B	0.618139	5.31765	0.694765	0.415394	0.63977
ENSG00000129472	RAB2B	-0.0976454	4.47172	0.694634	0.415437	0.63977
ENSG00000168394	TAP1	-0.453578	4.71556	0.69459	0.415451	0.63977
ENSG00000157470	FAM81A	0.781858	-2.03439	0.694535	0.41547	0.63977
ENSG00000101346	POFUT1	-0.15346	6.38188	0.694244	0.415566	0.639807
ENSG00000119655	NPC2	-0.25054	8.31237	0.694212	0.415576	0.639807
ENSG00000077009	NMRK2	0.47111	2.3913	0.693499	0.415811	0.640106
ENSG00000005448	WDR54	0.165999	3.84054	0.693364	0.415856	0.640112
ENSG00000141391	SLMO1	-0.226026	1.41181	0.693138	0.415931	0.640163
ENSG00000163491	NEK10	0.518501	-1.31411	0.692675	0.416084	0.640335
ENSG00000196505	GDAP2	-0.100405	3.64633	0.692504	0.41614	0.640358
ENSG00000143318	CASQ1	0.624203	0.0333599	0.692287	0.416212	0.640405
ENSG00000102302	FGD1	-0.0851566	5.2005	0.69214	0.41626	0.640416
ENSG00000204219	TCEA3	-0.569588	0.0209064	0.691539	0.416459	0.640601
ENSG00000129422	MTUS1	-0.176169	5.70852	0.691527	0.416463	0.640601
ENSG00000128524	ATP6V1F	-0.0983415	5.82886	0.691007	0.416635	0.640802
ENSG00000110200	ANAPC15	0.112957	4.7738	0.690575	0.416778	0.640946
ENSG00000204790	CBWD6	0.124698	4.57685	0.690468	0.416813	0.640946
ENSG00000154556	SORBS2	-0.677068	1.48345	0.690351	0.416852	0.640946
ENSG00000076944	STXBP2	-0.08545	6.01605	0.690093	0.416937	0.640963
ENSG00000164684	ZNF704	-0.235799	6.14791	0.689787	0.417039	0.640963
ENSG00000174405	LIG4	-0.128471	4.02974	0.689754	0.41705	0.640963
ENSG00000135070	ISCA1	0.145423	5.20375	0.689737	0.417055	0.640963
ENSG00000152527	PLEKHH2	0.467103	0.957645	0.689599	0.417101	0.640963
ENSG00000162545	CAMK2N1	-0.407879	3.28864	0.689569	0.417111	0.640963
ENSG00000177946	CENPBD1	0.184553	3.81868	0.689382	0.417173	0.640995
ENSG00000161920	MED11	-0.106662	3.75243	0.688416	0.417494	0.641424
ENSG00000172493	AFF1	0.378943	6.29623	0.687638	0.417752	0.641632
ENSG00000110108	TMEM109	0.106067	5.96586	0.687613	0.41776	0.641632
ENSG00000171163	ZNF692	0.211634	4.26892	0.687538	0.417785	0.641632
ENSG00000149547	EI24	0.100103	7.42142	0.687512	0.417794	0.641632
ENSG00000174915	PTDSS2	0.110854	5.46406	0.687127	0.417922	0.641765
ENSG00000221874	ZNF321P	-1.04481	-0.118407	0.686791	0.418034	0.641873
ENSG00000162510	MATN1	-0.661377	-1.90893	0.68666	0.418077	0.641876
ENSG00000179918	SEPHS2	0.0837957	5.8485	0.686245	0.418216	0.641946
ENSG00000159423	ALDH4A1	0.177048	5.8283	0.686233	0.41822	0.641946
ENSG00000067064	IDI1	-0.122037	6.34393	0.685924	0.418322	0.641946
ENSG00000100201	DDX17	-0.0825699	9.68426	0.685798	0.418364	0.641946
ENSG00000198580	AC073343.1	0.29238	-1.25632	0.784535	0.418407	0.641946
ENSG00000197142	ACSL5	-0.814702	-2.07415	0.685391	0.4185	0.641946
ENSG00000198691	ABCA4	0.369003	4.05759	0.685093	0.418599	0.641946
ENSG00000198028	ZNF560	1.61528	2.26516	0.68505	0.418614	0.641946
ENSG00000126746	ZNF384	0.0805553	6.15523	0.685005	0.418629	0.641946
ENSG00000181790	BAI1	0.340547	-0.675666	0.684991	0.418634	0.641946
ENSG00000109118	PHF12	-0.103102	5.59006	0.684897	0.418665	0.641946
ENSG00000147164	SNX12	0.0693715	6.6291	0.684852	0.41868	0.641946
ENSG00000105982	RNF32	-0.347814	-0.637729	0.684841	0.418684	0.641946
ENSG00000104490	NCALD	-0.35623	2.13963	0.684786	0.418702	0.641946
ENSG00000174437	ATP2A2	0.0887312	8.067	0.684187	0.418902	0.642189
ENSG00000114026	OGG1	-0.120945	4.25489	0.683794	0.419033	0.642327
ENSG00000187630	DHRS4L2	-0.182469	3.50422	0.6831	0.419265	0.642577
ENSG00000021355	SERPINB1	0.231439	3.49661	0.682893	0.419334	0.642577
ENSG00000153885	KCTD15	0.0870405	6.08501	0.682867	0.419343	0.642577
ENSG00000137807	KIF23	0.122143	6.68837	0.682712	0.419394	0.642577
ENSG00000205659	LIN52	0.196202	3.97732	0.682687	0.419403	0.642577
ENSG00000137764	MAP2K5	0.0952048	3.52368	0.682541	0.419452	0.642586
ENSG00000184486	POU3F2	0.652372	-0.61842	0.682421	0.419492	0.642586
ENSG00000070718	AP3M2	0.186082	4.32708	0.682239	0.419553	0.642616
ENSG00000154096	THY1	-0.374509	5.52226	0.68143	0.419823	0.642923
ENSG00000268744	ZNF799	0.88236	-1.78712	0.681365	0.419845	0.642923
ENSG00000187866	FAM122A	0.0992833	4.65741	0.681156	0.419915	0.642923
ENSG00000176170	SPHK1	-0.483653	3.38517	0.681146	0.419918	0.642923
ENSG00000130723	PRRC2B	-0.0675887	9.02169	0.68088	0.420008	0.642951
ENSG00000154114	TBCEL	-0.123173	4.52672	0.680843	0.42002	0.642951
ENSG00000079150	FKBP7	-0.563776	3.80203	0.680591	0.420104	0.642976
ENSG00000152582	SPEF2	-0.257811	1.42017	0.68033	0.420192	0.642976
ENSG00000164379	FOXQ1	-1.40648	0.104365	0.680213	0.420232	0.642976
ENSG00000197385	ZNF860	0.374188	1.40333	0.680083	0.420275	0.642976
ENSG00000100888	CHD8	-0.126602	7.22218	0.679985	0.420308	0.642976
ENSG00000180011	ZADH2	0.113847	4.54651	0.679918	0.42033	0.642976
ENSG00000136813	KIAA0368	0.0775386	6.81752	0.679798	0.420371	0.642976
ENSG00000137801	THBS1	-0.802845	8.27758	0.679759	0.420384	0.642976
ENSG00000182324	KCNJ14	0.333831	0.209935	0.679612	0.420433	0.642976
ENSG00000203832	NBPF20	-0.138456	2.64476	0.67956	0.42045	0.642976
ENSG00000204428	LY6G5C	0.425254	-0.243283	0.679195	0.420573	0.642998
ENSG00000169249	ZRSR2	0.342878	3.07938	0.679076	0.420613	0.642998
ENSG00000109625	CPZ	0.35666	6.24843	0.679022	0.420631	0.642998
ENSG00000164237	CMBL	-0.378032	4.02792	0.67902	0.420632	0.642998
ENSG00000103248	MTHFSD	0.0964767	4.27663	0.678901	0.420672	0.642998
ENSG00000185436	IL28RA	-0.202201	3.27123	0.678389	0.420844	0.643085
ENSG00000204713	TRIM27	0.181079	6.98642	0.678383	0.420846	0.643085
ENSG00000149489	ROM1	-0.272026	-0.237901	0.678362	0.420853	0.643085
ENSG00000135838	NPL	0.331021	0.700772	0.678082	0.420947	0.643166
ENSG00000122482	ZNF644	-0.235444	6.10687	0.677797	0.421043	0.64324
ENSG00000163661	PTX3	0.680318	-0.370276	0.67757	0.421119	0.64324
ENSG00000184156	KCNQ3	-0.954896	-2.32166	0.677567	0.42112	0.64324
ENSG00000116786	PLEKHM2	-0.0694693	6.53461	0.676279	0.421554	0.643839
ENSG00000187714	SLC18A3	-1.27918	2.10525	0.675724	0.421741	0.644062
ENSG00000111775	COX6A1	0.0650936	6.68833	0.675178	0.421925	0.644229
ENSG00000186132	C2orf76	0.152814	1.76685	0.675154	0.421934	0.644229
ENSG00000138085	ATRAID	0.108067	6.49359	0.674779	0.42206	0.644326
ENSG00000152749	GPR180	-0.175696	4.01892	0.674695	0.422089	0.644326
ENSG00000183955	SETD8	0.162656	5.11641	0.674489	0.422158	0.644326
ENSG00000181004	BBS12	-0.20135	2.27448	0.674474	0.422163	0.644326
ENSG00000130255	RPL36	0.0724266	8.25745	0.674091	0.422293	0.64446
ENSG00000090238	YPEL3	0.20435	4.08226	0.673765	0.422403	0.644565
ENSG00000147117	ZNF157	0.412994	-0.628933	0.673614	0.422454	0.64458
ENSG00000186838	SELV	0.611859	0.126744	0.67345	0.42251	0.644601
ENSG00000204104	TRAF3IP1	-0.181976	4.30008	0.673305	0.422559	0.644612
ENSG00000155275	TRMT44	0.197102	3.97283	0.673078	0.422635	0.644666
ENSG00000167987	VPS37C	0.0807219	5.31541	0.672752	0.422746	0.64474
ENSG00000139180	NDUFA9	0.0642431	5.76375	0.672623	0.422789	0.64474
ENSG00000215910	C1orf167	0.696441	-1.86445	0.672491	0.422834	0.64474
ENSG00000072444	ASAH2C	0.884749	-0.687826	0.672445	0.42285	0.64474
ENSG00000240583	AQP1	-1.59627	4.36008	0.672137	0.422954	0.644836
ENSG00000116299	KIAA1324	-0.502071	-1.12325	0.671856	0.423049	0.644918
ENSG00000172197	MBOAT1	-0.278007	3.20597	0.671628	0.423127	0.644972
ENSG00000170296	GABARAP	-0.105496	7.76553	0.671327	0.423229	0.645064
ENSG00000214941	ZSWIM7	0.116354	4.61801	0.671168	0.423283	0.645083
ENSG00000148655	C10orf11	0.628463	-0.482894	0.670801	0.423407	0.64521
ENSG00000183161	FANCF	0.11186	4.77373	0.670111	0.423641	0.645283
ENSG00000188833	ENTPD8	-0.502893	0.196091	0.670083	0.423651	0.645283
ENSG00000143036	SLC44A3	-0.108179	3.71859	0.66981	0.423743	0.645283
ENSG00000145244	CORIN	-0.59052	-0.819019	0.669768	0.423758	0.645283
ENSG00000128512	DOCK4	-0.12353	4.77438	0.66974	0.423767	0.645283
ENSG00000168495	POLR3D	-0.134118	5.11839	0.669703	0.42378	0.645283
ENSG00000182646	FAM156A	-0.125498	3.15592	0.669695	0.423783	0.645283
ENSG00000177932	ZNF354C	0.129086	4.56025	0.66968	0.423788	0.645283
ENSG00000130518	KIAA1683	-0.328196	2.06255	0.669415	0.423878	0.645357
ENSG00000170745	KCNS3	0.374501	3.24066	0.669095	0.423987	0.645397
ENSG00000185215	TNFAIP2	1.14231	3.89274	0.66909	0.423988	0.645397
ENSG00000212743	DKFZP667F0711	-0.516805	-1.80556	0.668819	0.424081	0.645397
ENSG00000112773	FAM46A	-0.341096	5.72514	0.668761	0.4241	0.645397
ENSG00000106244	PDAP1	0.0530094	7.04171	0.668726	0.424112	0.645397
ENSG00000092850	TEKT2	-0.289685	0.015858	0.668201	0.424291	0.645522
ENSG00000185418	TARSL2	-0.224602	4.08778	0.668095	0.424327	0.645522
ENSG00000134760	DSG1	0.931408	-1.99695	0.667952	0.424376	0.645522
ENSG00000066933	MYO9A	0.103132	5.39232	0.667896	0.424395	0.645522
ENSG00000263281	AC103702.1	1.65447	-2.00074	0.671703	0.424402	0.645522
ENSG00000101966	XIAP	0.101755	5.2775	0.66746	0.424543	0.645674
ENSG00000100353	EIF3D	0.0942328	7.76619	0.666981	0.424707	0.64575
ENSG00000119508	NR4A3	-0.708488	1.1745	0.66696	0.424714	0.64575
ENSG00000184384	MAML2	-0.496825	5.95813	0.666947	0.424718	0.64575
ENSG00000167807	FDX1L	0.32971	0.274731	0.66674	0.424789	0.645792
ENSG00000172270	BSG	0.0978751	9.27594	0.666622	0.424829	0.645792
ENSG00000103507	BCKDK	-0.0685689	5.6915	0.666496	0.424872	0.645794
ENSG00000186787	SPIN2B	0.144509	2.57436	0.666252	0.424955	0.645857
ENSG00000198843	SELT	0.165063	6.25915	0.665872	0.425085	0.645991
ENSG00000133112	TPT1	-0.0834023	10.7714	0.665306	0.425279	0.646222
ENSG00000135480	KRT7	-0.301687	10.2101	0.664491	0.425557	0.646492
ENSG00000057663	ATG5	-0.0577253	5.36655	0.664426	0.425579	0.646492
ENSG00000107789	MINPP1	0.0799693	4.65412	0.66442	0.425581	0.646492
ENSG00000125651	GTF2F1	-0.0977382	6.68842	0.664044	0.42571	0.646562
ENSG00000099715	PCDH11Y	-1.97295	2.00121	0.664043	0.425711	0.646562
ENSG00000141448	GATA6	0.414442	5.4964	0.663879	0.425766	0.646584
ENSG00000115234	SNX17	0.0597151	6.2088	0.663583	0.425868	0.646674
ENSG00000196943	NOP9	0.0941789	6.25034	0.66313	0.426023	0.646829
ENSG00000187796	CARD9	0.533377	-0.7368	0.663043	0.426053	0.646829
ENSG00000185000	DGAT1	-0.163119	4.24731	0.662718	0.426164	0.646935
ENSG00000182601	HS3ST4	-1.27311	1.42962	0.66226	0.426322	0.64711
ENSG00000172409	CLP1	0.0985561	4.5712	0.661569	0.426559	0.647406
ENSG00000204179	PTPN20A	1.49412	-2.12521	0.661394	0.426619	0.647433
ENSG00000167608	TMC4	-0.321833	3.36126	0.661276	0.426659	0.647433
ENSG00000117625	RCOR3	-0.106837	4.94545	0.660374	0.426969	0.647819
ENSG00000144476	CXCR7	0.191925	7.585	0.660292	0.426997	0.647819
ENSG00000070367	EXOC5	0.0769522	6.21155	0.65924	0.42736	0.648273
ENSG00000107968	MAP3K8	-0.252814	3.83191	0.659181	0.42738	0.648273
ENSG00000101489	CELF4	0.511276	-1.14534	0.658938	0.427463	0.648336
ENSG00000197993	KEL	0.891809	1.13393	0.658151	0.427735	0.648684
ENSG00000100197	CYP2D6	0.392079	0.154381	0.657848	0.427839	0.648779
ENSG00000146733	PSPH	-0.157291	4.46255	0.656582	0.428277	0.649379
ENSG00000096401	CDC5L	0.0939001	6.30191	0.656004	0.428476	0.649456
ENSG00000087884	AAMDC	-0.164729	2.79984	0.655818	0.428541	0.649456
ENSG00000182185	RAD51B	-0.166067	2.68181	0.655715	0.428576	0.649456
ENSG00000198075	SULT1C4	-0.399714	2.25525	0.655712	0.428577	0.649456
ENSG00000173406	DAB1	-0.476425	1.43122	0.655691	0.428584	0.649456
ENSG00000165572	KBTBD6	0.12032	3.62134	0.655646	0.4286	0.649456
ENSG00000166250	CLMP	0.543821	3.10316	0.655481	0.428657	0.649456
ENSG00000095383	TBC1D2	-0.234753	3.75448	0.655467	0.428662	0.649456
ENSG00000215845	TSTD1	1.2111	4.5491	0.655205	0.428753	0.64953
ENSG00000077713	SLC25A43	0.201003	2.90957	0.65504	0.42881	0.649553
ENSG00000124783	SSR1	-0.138069	7.09345	0.654545	0.428981	0.64969
ENSG00000174529	TMEM81	0.229788	0.859182	0.654538	0.428984	0.64969
ENSG00000169045	HNRNPH1	0.154382	8.8534	0.653969	0.429181	0.649925
ENSG00000177098	SCN4B	-0.599407	-0.738487	0.653077	0.42949	0.65033
ENSG00000185513	L3MBTL1	-0.216463	3.61976	0.652822	0.429579	0.650401
ENSG00000182909	LENG9	-0.477972	0.636193	0.652687	0.429626	0.650408
ENSG00000188747	NOXA1	-0.287169	2.37114	0.651983	0.42987	0.650715
ENSG00000248751	RP1-130H16.18	0.384903	1.54146	0.651845	0.429918	0.650717
ENSG00000214290	C11orf93	0.660202	-1.31171	0.651738	0.429955	0.650717
ENSG00000161996	WDR90	0.155202	4.87077	0.65151	0.430035	0.650774
ENSG00000180190	C8orf42	0.252509	6.72875	0.651272	0.430118	0.65083
ENSG00000136319	TTC5	0.0994041	4.23873	0.651162	0.430156	0.65083
ENSG00000186615	KTN1-AS1	0.204293	2.24127	0.650754	0.430298	0.650982
ENSG00000100385	IL2RB	0.539092	1.53912	0.650577	0.430359	0.651011
ENSG00000135093	USP30	-0.143184	3.84432	0.649984	0.430566	0.65126
ENSG00000069020	MAST4	-0.276025	4.34876	0.64968	0.430672	0.651314
ENSG00000114439	BBX	-0.155237	6.81612	0.649543	0.43072	0.651314
ENSG00000143632	ACTA1	-0.723978	4.41835	0.649317	0.430798	0.651314
ENSG00000049860	HEXB	-0.106934	5.85996	0.64926	0.430818	0.651314
ENSG00000142082	SIRT3	-0.16002	4.12657	0.649219	0.430833	0.651314
ENSG00000055130	CUL1	0.0634981	6.55128	0.648907	0.430941	0.651314
ENSG00000132563	REEP2	-0.313899	3.91306	0.648894	0.430946	0.651314
ENSG00000102125	TAZ	0.0858368	4.03191	0.648842	0.430964	0.651314
ENSG00000182095	TNRC18	0.086064	7.18921	0.648799	0.430979	0.651314
ENSG00000008277	ADAM22	0.367827	2.70155	0.648367	0.43113	0.651479
ENSG00000133101	CCNA1	0.715351	-1.86919	0.647581	0.431405	0.651747
ENSG00000179528	LBX2	-0.389403	-0.338272	0.647529	0.431423	0.651747
ENSG00000131697	NPHP4	0.0919148	4.11641	0.647376	0.431476	0.651747
ENSG00000078674	PCM1	0.111778	7.14328	0.647203	0.431537	0.651747
ENSG00000171858	RPS21	0.0677278	7.74802	0.647154	0.431554	0.651747
ENSG00000127580	WDR24	0.0821997	4.28489	0.647139	0.431559	0.651747
ENSG00000036672	USP2	-0.413624	2.89059	0.646914	0.431638	0.651802
ENSG00000105137	SYDE1	-0.287424	3.8338	0.646594	0.43175	0.651908
ENSG00000127080	IPPK	0.145726	4.11011	0.646362	0.431831	0.651921
ENSG00000159685	CHCHD6	-0.102746	3.19314	0.646329	0.431843	0.651921
ENSG00000150086	GRIN2B	-0.881815	-2.35397	0.645416	0.432162	0.652268
ENSG00000084733	RAB10	0.050433	6.83311	0.645374	0.432177	0.652268
ENSG00000184903	IMMP2L	-0.195539	3.47869	0.645312	0.432199	0.652268
ENSG00000085117	CD82	0.495587	3.37403	0.64361	0.432796	0.653048
ENSG00000204922	C11orf83	0.123783	4.10404	0.643601	0.432799	0.653048
ENSG00000176809	LRRC37A3	-0.21684	2.51336	0.643107	0.432973	0.653234
ENSG00000151726	ACSL1	-0.481838	4.14408	0.643011	0.433007	0.653234
ENSG00000179085	DPM3	-0.151554	3.34237	0.642735	0.433104	0.653316
ENSG00000165416	SUGT1	0.113426	5.01672	0.642133	0.433315	0.653534
ENSG00000170689	HOXB9	0.834064	0.406916	0.642086	0.433332	0.653534
ENSG00000149196	C11orf73	-0.0725065	5.17395	0.641063	0.433692	0.65396
ENSG00000214046	SMIM7	-0.103344	5.63509	0.641045	0.433699	0.65396
ENSG00000255863	AC073610.5	-1.54387	-0.319408	0.640436	0.433914	0.654221
ENSG00000174514	MFSD4	0.460498	-1.01868	0.640039	0.434054	0.654309
ENSG00000139631	CSAD	-0.147448	3.43268	0.640031	0.434056	0.654309
ENSG00000158987	RAPGEF6	0.0888507	4.76234	0.639023	0.434412	0.654782
ENSG00000204172	AGAP10	0.279165	3.56785	0.638845	0.434475	0.654813
ENSG00000156345	CDK20	-0.25188	2.93998	0.638486	0.434602	0.654939
ENSG00000148814	LRRC27	-0.152656	2.91662	0.638369	0.434644	0.654939
ENSG00000176890	TYMS	0.217282	6.96266	0.637966	0.434786	0.655091
ENSG00000137825	ITPKA	-0.479283	-1.35881	0.637688	0.434885	0.655175
ENSG00000085871	MGST2	-0.503131	3.05125	0.636538	0.435292	0.655726
ENSG00000149571	KIRREL3	-0.898406	-1.69895	0.636293	0.435379	0.655793
ENSG00000115526	CHST10	-0.166017	4.09395	0.636168	0.435423	0.655796
ENSG00000229859	PGA3	-1.63862	-2.7527	0.635852	0.435535	0.655901
ENSG00000133247	SUV420H2	0.102376	4.42849	0.635732	0.435578	0.655902
ENSG00000140400	MAN2C1	-0.165971	5.61557	0.635156	0.435782	0.656131
ENSG00000170373	CST1	1.17423	0.567661	0.635065	0.435815	0.656131
ENSG00000253159	PCDHGA12	0.498136	-0.765911	0.634604	0.435979	0.656314
ENSG00000140398	NEIL1	-0.349115	2.24842	0.634475	0.436024	0.656319
ENSG00000161583	TBC1D3G	-0.67764	2.15457	0.633915	0.436224	0.656556
ENSG00000164307	ERAP1	-0.272888	5.3721	0.633664	0.436313	0.656626
ENSG00000100425	BRD1	-0.0607461	5.72053	0.632534	0.436715	0.657168
ENSG00000176927	EFCAB5	-0.661464	-1.79739	0.632254	0.436815	0.657255
ENSG00000141965	FEM1A	0.084516	5.65058	0.631961	0.43692	0.657287
ENSG00000226742	HSBP1L1	-0.178647	3.11518	0.631956	0.436921	0.657287
ENSG00000104826	LHB	1.28681	-1.73994	0.631716	0.437007	0.657353
ENSG00000074356	C17orf85	-0.0901977	5.95734	0.630906	0.437296	0.657645
ENSG00000164221	CCDC112	-0.113468	2.60169	0.630712	0.437365	0.657645
ENSG00000186354	C9orf47	-0.499155	-0.512161	0.630702	0.437369	0.657645
ENSG00000159753	RLTPR	0.516992	2.35555	0.630696	0.437371	0.657645
ENSG00000067221	STOML1	-0.114709	2.71715	0.63026	0.437527	0.657815
ENSG00000130332	LSM7	0.107522	5.93633	0.629617	0.437757	0.658098
ENSG00000226232	RP11-419C5.2	-0.461088	0.760427	0.629415	0.437829	0.658127
ENSG00000141837	CACNA1A	0.513828	-0.198205	0.629326	0.437861	0.658127
ENSG00000049089	COL9A2	0.414235	3.90928	0.628728	0.438075	0.658371
ENSG00000213281	NRAS	-0.0633243	7.09763	0.628553	0.438138	0.658371
ENSG00000158270	COLEC12	0.62556	6.42333	0.628517	0.438151	0.658371
ENSG00000100811	YY1	0.0771117	6.93603	0.628272	0.438239	0.658439
ENSG00000151276	MAGI1	-0.127573	5.21224	0.627744	0.438428	0.658655
ENSG00000253459	AL139099.1	0.381106	-0.898073	0.627635	0.438467	0.658655
ENSG00000121905	HPCA	-0.462094	-0.691728	0.627086	0.438664	0.658731
ENSG00000197841	ZNF181	0.152545	3.17997	0.627036	0.438682	0.658731
ENSG00000049239	H6PD	-0.281815	6.42956	0.626961	0.438709	0.658731
ENSG00000214827	MTCP1	-0.18485	2.38073	0.62692	0.438723	0.658731
ENSG00000148297	MED22	0.0998222	6.33911	0.626903	0.43873	0.658731
ENSG00000035928	RFC1	0.097231	6.45969	0.626259	0.438961	0.659014
ENSG00000165140	FBP1	0.517898	0.204303	0.62472	0.439514	0.659729
ENSG00000165474	GJB2	-0.438222	1.31727	0.6247	0.439522	0.659729
ENSG00000105856	HBP1	-0.112987	5.47061	0.624163	0.439715	0.659955
ENSG00000136868	SLC31A1	0.0901547	5.95599	0.623708	0.439879	0.660095
ENSG00000163812	ZDHHC3	-0.0549499	6.49756	0.623567	0.43993	0.660095
ENSG00000125148	MT2A	-0.548774	2.01723	0.623298	0.440027	0.660095
ENSG00000178229	ZNF543	-0.141087	2.76847	0.623213	0.440058	0.660095
ENSG00000132670	PTPRA	-0.0740669	6.1658	0.623204	0.440061	0.660095
ENSG00000196417	ZNF765	0.117646	4.45222	0.623196	0.440064	0.660095
ENSG00000137100	DCTN3	-0.142424	4.65897	0.622878	0.440178	0.660204
ENSG00000079999	KEAP1	0.0865053	5.53516	0.622515	0.440309	0.660285
ENSG00000167625	ZNF526	-0.111216	4.3988	0.622431	0.44034	0.660285
ENSG00000129245	FXR2	-0.0856709	5.62733	0.622375	0.44036	0.660285
ENSG00000012211	PRICKLE3	0.12701	3.58818	0.621774	0.440577	0.660547
ENSG00000163467	TSACC	0.411939	-1.18441	0.621415	0.440707	0.660674
ENSG00000134910	STT3A	-0.0951224	7.75891	0.621304	0.440747	0.660674
ENSG00000145911	N4BP3	-0.432596	4.04868	0.620997	0.440858	0.660744
ENSG00000077616	NAALAD2	0.310531	4.55726	0.620939	0.440879	0.660744
ENSG00000144320	KIAA1715	0.208506	4.70635	0.620518	0.441031	0.660908
ENSG00000133640	LRRIQ1	-0.297603	1.73654	0.619342	0.441457	0.661483
ENSG00000122176	FMOD	-1.48285	3.99257	0.618302	0.441835	0.661985
ENSG00000128340	RAC2	0.475172	-0.0144979	0.618069	0.441919	0.662048
ENSG00000121690	DEPDC7	-0.306819	0.870797	0.617921	0.441973	0.662065
ENSG00000109956	B3GAT1	0.44205	1.38356	0.617781	0.442024	0.662077
ENSG00000161896	IP6K3	-0.574429	1.30272	0.617518	0.44212	0.662156
ENSG00000197748	WDR96	0.539258	-0.235254	0.616831	0.44237	0.662207
ENSG00000143155	TIPRL	-0.0948387	5.07487	0.616819	0.442374	0.662207
ENSG00000165186	PTCHD1	0.54043	0.635549	0.616769	0.442392	0.662207
ENSG00000152078	TMEM56	-0.292643	4.85378	0.616744	0.442401	0.662207
ENSG00000170632	ARMC10	0.0720508	4.71535	0.616711	0.442413	0.662207
ENSG00000159784	FAM131B	-0.663882	3.75743	0.616647	0.442436	0.662207
ENSG00000120054	CPN1	-1.08934	-1.29409	0.616602	0.442453	0.662207
ENSG00000183814	LIN9	0.138669	3.69938	0.615641	0.442803	0.662667
ENSG00000259399	TGIF2-C20ORF24	0.147723	3.25028	0.615166	0.442976	0.662769
ENSG00000205678	TECRL	1.68782	2.63883	0.615079	0.443008	0.662769
ENSG00000198754	OXCT2	0.880226	-1.09929	0.614951	0.443054	0.662769
ENSG00000155897	ADCY8	-1.00329	-2.57159	0.614755	0.443126	0.662769
ENSG00000197511	AL355149.1	0.578371	0.0847772	0.614611	0.443178	0.662769
ENSG00000142784	WDTC1	-0.113862	6.01223	0.614578	0.44319	0.662769
ENSG00000173559	NABP1	-0.279037	4.54803	0.614505	0.443217	0.662769
ENSG00000137673	MMP7	-1.25116	-2.10162	0.617898	0.443223	0.662769
ENSG00000135409	AMHR2	0.954497	0.477036	0.614402	0.443255	0.662769
ENSG00000157765	SLC34A2	1.32423	2.9388	0.613962	0.443415	0.662945
ENSG00000162951	LRRTM1	0.649137	-0.13419	0.613447	0.443603	0.663127
ENSG00000161914	ZNF653	-0.125385	2.6058	0.613395	0.443622	0.663127
ENSG00000141141	DDX52	-0.0658181	5.91721	0.611917	0.444163	0.663778
ENSG00000132840	BHMT2	0.98186	-1.95153	0.611868	0.444181	0.663778
ENSG00000148411	NACC2	-0.182752	5.71532	0.611854	0.444186	0.663778
ENSG00000162931	TRIM17	-0.428407	3.67447	0.611615	0.444274	0.663836
ENSG00000168385	SEPT2	-0.120316	9.35952	0.61137	0.444364	0.663836
ENSG00000100890	KIAA0391	0.0676236	5.28492	0.611289	0.444393	0.663836
ENSG00000204256	BRD2	-0.0779495	7.89891	0.61128	0.444396	0.663836
ENSG00000125740	FOSB	-0.665146	4.72058	0.610848	0.444555	0.663963
ENSG00000050820	BCAR1	-0.28043	7.75133	0.610816	0.444567	0.663963
ENSG00000105289	TJP3	0.248409	5.47121	0.610231	0.444781	0.66422
ENSG00000171155	C1GALT1C1	0.091535	4.73013	0.60973	0.444965	0.664431
ENSG00000187210	GCNT1	-0.198972	4.54743	0.609384	0.445092	0.664556
ENSG00000092148	HECTD1	0.0686877	7.44884	0.609224	0.445151	0.664562
ENSG00000110756	HPS5	-0.147995	4.8969	0.60913	0.445186	0.664562
ENSG00000232859	LYRM9	0.277561	2.57877	0.609023	0.445225	0.664562
ENSG00000179172	HNRNPCL1	0.208913	0.377307	0.608806	0.445304	0.664618
ENSG00000165731	RET	0.755642	-2.43306	0.608289	0.445495	0.664774
ENSG00000119547	ONECUT2	0.981733	-0.181401	0.60818	0.445535	0.664774
ENSG00000204946	ZNF783	0.130314	4.68334	0.608115	0.445559	0.664774
ENSG00000145824	CXCL14	-0.756887	8.35485	0.608055	0.445581	0.664774
ENSG00000043143	PHF15	-0.243214	4.20815	0.607631	0.445737	0.664943
ENSG00000140464	PML	-0.0826831	4.62423	0.607152	0.445913	0.665087
ENSG00000100226	GTPBP1	0.0677303	6.24504	0.607137	0.445919	0.665087
ENSG00000104808	DHDH	-0.674246	-1.88647	0.606908	0.446003	0.665088
ENSG00000182782	HCAR2	-0.959189	2.32949	0.606902	0.446005	0.665088
ENSG00000167526	RPL13	0.0628506	9.84924	0.606715	0.446075	0.665109
ENSG00000118454	ANKRD13C	-0.0844119	4.81001	0.606612	0.446113	0.665109
ENSG00000144580	RQCD1	0.1393	6.65151	0.606516	0.446148	0.665109
ENSG00000040731	CDH10	0.373326	3.20867	0.605782	0.446419	0.665449
ENSG00000104714	ERICH1	0.0639158	4.95469	0.605416	0.446554	0.665462
ENSG00000182489	XKRX	0.549858	-0.0525485	0.605286	0.446602	0.665462
ENSG00000239857	GET4	0.0734465	5.99023	0.60524	0.446619	0.665462
ENSG00000112053	SLC26A8	0.501314	-1.13181	0.60507	0.446682	0.665462
ENSG00000136936	XPA	-0.214625	2.9896	0.604973	0.446718	0.665462
ENSG00000185633	NDUFA4L2	0.383516	-0.837828	0.604876	0.446753	0.665462
ENSG00000034533	ASTE1	-0.121152	3.231	0.604821	0.446774	0.665462
ENSG00000168003	SLC3A2	0.24325	8.38621	0.604719	0.446812	0.665462
ENSG00000214491	SEC14L6	0.658698	-0.711484	0.604671	0.446829	0.665462
ENSG00000088986	DYNLL1	-0.165159	7.9248	0.604598	0.446856	0.665462
ENSG00000148123	LPPR1	-0.49624	-1.70192	0.604448	0.446912	0.665481
ENSG00000222019	AC133919.6	0.608252	-1.7288	0.604263	0.44698	0.665519
ENSG00000160445	ZER1	-0.0977058	5.81394	0.603989	0.447081	0.665557
ENSG00000198825	INPP5F	0.25438	8.12761	0.603962	0.447091	0.665557
ENSG00000179094	PER1	0.172428	3.9483	0.603669	0.4472	0.665655
ENSG00000114423	CBLB	0.428506	5.70673	0.603481	0.44727	0.665695
ENSG00000085274	MYNN	0.0707014	4.38623	0.603365	0.447312	0.665695
ENSG00000182372	CLN8	-0.10368	5.93112	0.602922	0.447476	0.665875
ENSG00000197409	HIST1H3D	0.763466	-2.22866	0.602572	0.447606	0.666004
ENSG00000185823	NPAP1	0.481127	-1.51562	0.602221	0.447736	0.666134
ENSG00000107959	PITRM1	-0.0901271	5.84841	0.601867	0.447868	0.666266
ENSG00000144847	IGSF11	0.37491	0.858565	0.601364	0.448054	0.666479
ENSG00000153976	HS3ST3A1	-0.523979	2.03401	0.600914	0.448222	0.666571
ENSG00000007866	TEAD3	-0.15802	7.28717	0.600887	0.448232	0.666571
ENSG00000146281	PM20D2	0.10034	4.23836	0.600852	0.448245	0.666571
ENSG00000183060	LYSMD4	0.0996665	3.56197	0.600637	0.448325	0.666626
ENSG00000164483	SAMD3	-0.587267	-0.45591	0.600138	0.44851	0.666826
ENSG00000166825	ANPEP	0.858992	0.602621	0.600044	0.448545	0.666826
ENSG00000167257	RNF214	0.0894106	4.56103	0.599693	0.448676	0.666906
ENSG00000146938	NLGN4X	0.486884	5.12479	0.599569	0.448722	0.666906
ENSG00000065609	SNAP91	-0.511289	-1.58887	0.599553	0.448728	0.666906
ENSG00000113643	RARS	-0.0860689	6.87088	0.599277	0.448831	0.666943
ENSG00000165023	DIRAS2	0.926011	2.14857	0.599256	0.448838	0.666943
ENSG00000136098	NEK3	0.151951	4.29162	0.59909	0.448901	0.666971
ENSG00000030419	IKZF2	-0.252942	5.15734	0.598573	0.449093	0.667193
ENSG00000143797	MBOAT2	-0.237966	5.60483	0.598242	0.449216	0.667298
ENSG00000172260	NEGR1	-0.678837	-2.17136	0.598153	0.449249	0.667298
ENSG00000134014	ELP3	0.0546648	5.29145	0.597278	0.449576	0.667712
ENSG00000104998	IL27RA	-0.279151	1.27806	0.597176	0.449614	0.667712
ENSG00000036054	TBC1D23	0.150692	4.68077	0.596934	0.449705	0.667783
ENSG00000149231	CCDC82	-0.200624	4.84472	0.596442	0.449889	0.667943
ENSG00000131389	SLC6A6	0.363676	6.54279	0.596415	0.449899	0.667943
ENSG00000158321	AUTS2	-0.214224	4.97079	0.596293	0.449944	0.667946
ENSG00000112294	ALDH5A1	-0.221375	3.33415	0.596089	0.450021	0.667996
ENSG00000009950	MLXIPL	0.806162	-1.58936	0.595498	0.450242	0.66826
ENSG00000132207	SLX1A	0.115135	5.23465	0.59537	0.45029	0.668267
ENSG00000138443	ABI2	0.160645	6.89138	0.594906	0.450463	0.668461
ENSG00000131400	NAPSA	0.678246	-0.967698	0.594365	0.450666	0.668698
ENSG00000012779	ALOX5	0.773223	2.32012	0.593763	0.450892	0.668849
ENSG00000136867	SLC31A2	-0.163989	2.36593	0.593721	0.450908	0.668849
ENSG00000117419	ERI3	0.0632809	5.65964	0.593653	0.450933	0.668849
ENSG00000204348	DOM3Z	-0.100812	4.05081	0.593569	0.450965	0.668849
ENSG00000102195	GPR50	1.43782	-0.54197	0.593489	0.450995	0.668849
ENSG00000167996	FTH1	0.147665	10.3292	0.593406	0.451026	0.668849
ENSG00000169018	FEM1B	-0.0647483	6.25556	0.593116	0.451135	0.668946
ENSG00000175634	RPS6KB2	0.0811642	5.57943	0.59292	0.451208	0.668992
ENSG00000177479	ARIH2	0.0521438	6.682	0.591506	0.45174	0.66961
ENSG00000075415	SLC25A3	-0.0654656	9.025	0.591489	0.451747	0.66961
ENSG00000187013	C17orf82	-0.961601	-1.83681	0.591373	0.45179	0.66961
ENSG00000182774	RPS17L	0.191825	8.45445	0.591352	0.451798	0.66961
ENSG00000130193	THEM6	0.455176	4.01214	0.591108	0.45189	0.669682
ENSG00000180044	C3orf80	1.3987	-2.37368	0.590905	0.451966	0.669732
ENSG00000203871	C6orf164	-0.32507	-0.00301692	0.589828	0.452372	0.670269
ENSG00000100344	PNPLA3	-0.2241	2.32287	0.589463	0.45251	0.670409
ENSG00000181929	PRKAG1	0.0670148	5.55685	0.58913	0.452636	0.670483
ENSG00000085982	USP40	-0.19748	5.68568	0.589103	0.452646	0.670483
ENSG00000172594	SMPDL3A	-0.247591	4.21866	0.588711	0.452794	0.670638
ENSG00000176095	IP6K1	-0.0698135	6.29105	0.588428	0.452901	0.670732
ENSG00000197818	SLC9A8	0.135858	4.57037	0.588066	0.453038	0.670839
ENSG00000153721	CNKSR3	-0.264888	3.20917	0.588008	0.453059	0.670839
ENSG00000133048	CHI3L1	-1.29341	-1.59663	0.587614	0.453209	0.670996
ENSG00000117505	DR1	-0.0668566	5.2472	0.587371	0.4533	0.671068
ENSG00000143842	SOX13	0.233119	6.21501	0.587231	0.453354	0.671083
ENSG00000174697	LEP	1.54733	-2.10699	0.594242	0.453479	0.671153
ENSG00000153531	ADPRHL1	0.18618	1.13484	0.586877	0.453488	0.671153
ENSG00000006757	PNPLA4	0.0822704	4.04698	0.586565	0.453606	0.671263
ENSG00000179950	PUF60	0.0660788	7.17508	0.586452	0.453648	0.671263
ENSG00000017427	IGF1	-1.07993	1.53592	0.586337	0.453692	0.671264
ENSG00000169570	DTWD2	0.217389	2.14427	0.585501	0.454009	0.671669
ENSG00000244752	CRYBB2	-1.26079	-1.2476	0.585352	0.454065	0.671688
ENSG00000105640	RPL18A	0.0686813	9.18636	0.585167	0.454136	0.671728
ENSG00000213920	MDP1	-0.113663	2.60482	0.584508	0.454386	0.672034
ENSG00000173611	SCAI	0.120297	2.45872	0.584292	0.454468	0.672036
ENSG00000113648	H2AFY	-0.173567	8.19053	0.584251	0.454484	0.672036
ENSG00000164331	ANKRA2	-0.113115	3.87231	0.58414	0.454526	0.672036
ENSG00000133115	STOML3	0.772852	-1.70505	0.58405	0.45456	0.672036
ENSG00000069011	PITX1	-1.04077	4.92645	0.583699	0.454694	0.672169
ENSG00000204860	FAM201A	-0.248888	0.92835	0.583504	0.454768	0.672215
ENSG00000214106	AC093726.6	0.547717	-0.356772	0.583079	0.45493	0.67233
ENSG00000196993	A-575C2.4	0.999879	-0.7261	0.58297	0.454971	0.67233
ENSG00000141646	SMAD4	0.0696281	6.49981	0.582958	0.454976	0.67233
ENSG00000156273	BACH1	-0.144386	6.12844	0.582763	0.45505	0.672376
ENSG00000089063	TMEM230	0.0865506	6.47024	0.582329	0.455215	0.672534
ENSG00000173253	DMRT2	-0.604279	0.390492	0.582255	0.455244	0.672534
ENSG00000185219	ZNF445	0.0843863	6.23861	0.5821	0.455303	0.672554
ENSG00000172789	HOXC5	0.211639	3.38294	0.581919	0.455372	0.672554
ENSG00000123352	SPATS2	-0.13737	5.66035	0.581731	0.455443	0.672554
ENSG00000178033	FAM26E	-0.541417	2.02283	0.581512	0.455527	0.672554
ENSG00000116754	SRSF11	0.166655	7.58023	0.581459	0.455547	0.672554
ENSG00000173137	ADCK5	-0.106036	3.23373	0.581385	0.455575	0.672554
ENSG00000110514	MADD	0.160579	5.42283	0.58131	0.455604	0.672554
ENSG00000151239	TWF1	-0.119564	6.12469	0.581257	0.455624	0.672554
ENSG00000169258	GPRIN1	-0.141415	3.24683	0.581146	0.455667	0.672554
ENSG00000089775	ZBTB25	0.1512	3.13021	0.580983	0.455729	0.672554
ENSG00000185090	MANEAL	0.480358	0.786826	0.58097	0.455734	0.672554
ENSG00000176894	PXMP2	0.126669	3.80502	0.580725	0.455827	0.672579
ENSG00000161905	ALOX15	-0.55112	1.04988	0.580648	0.455857	0.672579
ENSG00000234719	RP11-166B2.1	0.371199	-0.904813	0.580584	0.455881	0.672579
ENSG00000175104	TRAF6	-0.124311	4.35604	0.579956	0.456121	0.672807
ENSG00000102755	FLT1	-0.965751	3.65611	0.579954	0.456122	0.672807
ENSG00000213638	ADAT3	0.187361	3.0277	0.579624	0.456248	0.672929
ENSG00000063169	GLTSCR1	0.0996882	4.70917	0.5795	0.456295	0.672935
ENSG00000011451	WIZ	-0.080076	6.52478	0.578294	0.456757	0.673523
ENSG00000177125	ZBTB34	-0.085492	5.13706	0.578233	0.456781	0.673523
ENSG00000160917	CPSF4	0.110315	5.86524	0.577828	0.456936	0.673657
ENSG00000069702	TGFBR3	0.651549	3.9822	0.577768	0.456959	0.673657
ENSG00000111328	CDK2AP1	-0.0830446	6.29264	0.577287	0.457143	0.673865
ENSG00000147257	GPC3	-0.383926	8.62463	0.57693	0.45728	0.673981
ENSG00000102710	FAM48A	-0.062568	5.97306	0.576717	0.457362	0.673981
ENSG00000133661	SFTPD	0.408123	-1.76178	0.576714	0.457363	0.673981
ENSG00000140740	UQCRC2	0.0627769	6.94124	0.576521	0.457438	0.673981
ENSG00000147533	GOLGA7	0.302765	5.76961	0.576516	0.457439	0.673981
ENSG00000110321	EIF4G2	0.0534515	10.5295	0.576386	0.457489	0.673991
ENSG00000198035	AGAP9	-0.199822	2.77074	0.576108	0.457596	0.674085
ENSG00000081154	PCNP	0.0546129	6.40101	0.575775	0.457724	0.674209
ENSG00000119523	ALG2	-0.0813139	4.94933	0.575231	0.457933	0.674454
ENSG00000159658	KIAA0494	0.0830537	6.53298	0.57498	0.45803	0.674465
ENSG00000205832	C16orf96	-0.380388	-1.18517	0.574963	0.458037	0.674465
ENSG00000008056	SYN1	0.372312	1.13859	0.574861	0.458076	0.674465
ENSG00000160799	CCDC12	0.0860146	4.55076	0.57476	0.458115	0.674465
ENSG00000159307	SCUBE1	-0.861321	4.96405	0.574494	0.458217	0.674552
ENSG00000213809	KLRK1	0.430837	-0.664914	0.573754	0.458502	0.674907
ENSG00000099341	PSMD8	-0.0587909	7.1192	0.573427	0.458628	0.674966
ENSG00000115464	USP34	-0.0750424	7.64987	0.573346	0.45866	0.674966
ENSG00000158480	SPATA2	0.0945504	4.05854	0.573312	0.458673	0.674966
ENSG00000170677	SOCS6	-0.0833252	5.41653	0.573162	0.458731	0.674988
ENSG00000167600	CYP2S1	0.233598	5.225	0.572513	0.458981	0.67522
ENSG00000092964	DPYSL2	0.0668228	5.91368	0.572418	0.459018	0.67522
ENSG00000177679	SRRM3	-0.267477	1.4463	0.572415	0.459019	0.67522
ENSG00000144712	CAND2	-0.210989	3.51978	0.571796	0.459258	0.675508
ENSG00000152192	POU4F1	0.387736	-1.11917	0.571437	0.459397	0.675556
ENSG00000114737	CISH	-0.250381	2.26301	0.571419	0.459404	0.675556
ENSG00000106100	NOD1	0.110325	4.00018	0.571374	0.459421	0.675556
ENSG00000182667	NTM	-0.674898	0.740045	0.571098	0.459528	0.675649
ENSG00000181585	TMIE	0.782196	-2.36277	0.570755	0.459661	0.67578
ENSG00000101017	CD40	-0.347194	0.933057	0.569974	0.459964	0.676161
ENSG00000181915	ADO	-0.107503	4.91587	0.569635	0.460095	0.67629
ENSG00000054967	RELT	0.213945	3.59351	0.569456	0.460165	0.676328
ENSG00000073008	PVR	-0.264548	5.18318	0.56902	0.460334	0.676513
ENSG00000120820	GLT8D2	0.340816	1.4413	0.567557	0.460902	0.677266
ENSG00000184574	LPAR5	0.984685	-0.899999	0.567476	0.460934	0.677266
ENSG00000176912	C18orf56	-0.233587	1.1982	0.567179	0.461049	0.677372
ENSG00000254614	AP003068.23	-0.348197	0.422107	0.565948	0.461529	0.678012
ENSG00000052344	PRSS8	0.14547	7.77942	0.565687	0.46163	0.678097
ENSG00000162623	TYW3	0.390008	4.20157	0.565281	0.461789	0.678266
ENSG00000198542	ITGBL1	-0.763599	-0.951178	0.564938	0.461923	0.678398
ENSG00000101464	PIGU	-0.132981	5.10999	0.56456	0.46207	0.678453
ENSG00000048342	CC2D2A	0.0981399	4.07368	0.564488	0.462098	0.678453
ENSG00000117425	PTCH2	-0.743151	-0.562639	0.564323	0.462163	0.678453
ENSG00000124602	UNC5CL	0.35045	1.09385	0.564222	0.462202	0.678453
ENSG00000106615	RHEB	0.0811704	6.37817	0.564185	0.462217	0.678453
ENSG00000102580	DNAJC3	0.193141	4.04212	0.564172	0.462222	0.678453
ENSG00000175455	CCDC14	0.0879583	6.66557	0.563676	0.462416	0.678591
ENSG00000187713	TMEM203	-0.0784695	5.17588	0.563606	0.462443	0.678591
ENSG00000160191	PDE9A	0.107881	3.76094	0.563595	0.462447	0.678591
ENSG00000099250	NRP1	0.412595	6.49306	0.56329	0.462567	0.678702
ENSG00000261884	CTC-479C5.12	0.314152	0.726171	0.563073	0.462652	0.678752
ENSG00000160446	ZDHHC12	-0.098647	5.16926	0.56298	0.462688	0.678752
ENSG00000175329	ISX	0.823738	0.767997	0.562867	0.462732	0.678753
ENSG00000032742	IFT88	0.173278	3.62777	0.562477	0.462885	0.678891
ENSG00000176945	MUC20	-0.377013	1.05237	0.562402	0.462914	0.678891
ENSG00000158828	PINK1	0.20336	5.51902	0.56225	0.462974	0.678914
ENSG00000109255	NMU	0.442414	2.34177	0.562091	0.463036	0.678942
ENSG00000164073	MFSD8	-0.111962	3.99678	0.56148	0.463276	0.679229
ENSG00000132517	SLC52A1	0.916302	-0.934369	0.561369	0.463319	0.679229
ENSG00000132746	ALDH3B2	0.431264	2.31906	0.561143	0.463408	0.679259
ENSG00000163516	ANKZF1	0.15011	4.80487	0.561038	0.463449	0.679259
ENSG00000130177	CDC16	-0.0864953	6.11905	0.560982	0.463471	0.679259
ENSG00000111271	ACAD10	-0.119386	5.18552	0.5607	0.463582	0.679264
ENSG00000218416	AC110619.2	-0.297654	4.29977	0.560696	0.463583	0.679264
ENSG00000132600	PRMT7	0.147566	5.44674	0.560558	0.463638	0.679264
ENSG00000236287	ZBED5	0.0651869	5.68633	0.560527	0.46365	0.679264
ENSG00000156103	MMP16	-0.405711	4.08319	0.560323	0.46373	0.679317
ENSG00000150054	MPP7	0.120707	4.35295	0.559984	0.463863	0.679448
ENSG00000137693	YAP1	0.0666551	8.45128	0.55951	0.46405	0.67957
ENSG00000138678	AGPAT9	-0.498818	-0.243168	0.559504	0.464052	0.67957
ENSG00000011638	TMEM159	-0.260945	4.18804	0.559395	0.464095	0.67957
ENSG00000107105	ELAVL2	-0.604157	3.51978	0.559329	0.464121	0.67957
ENSG00000135709	KIAA0513	-0.119797	3.52615	0.558924	0.46428	0.679653
ENSG00000102024	PLS3	0.225175	8.75951	0.558907	0.464287	0.679653
ENSG00000038210	PI4K2B	0.084691	4.91444	0.558754	0.464347	0.679653
ENSG00000171097	CCBL1	-0.19278	2.81104	0.558739	0.464353	0.679653
ENSG00000255641	NKG2-E	-0.757918	-2.02407	0.558311	0.464522	0.679836
ENSG00000198146	ZNF770	0.0825529	6.05423	0.557763	0.464738	0.680038
ENSG00000078124	ACER3	0.110592	5.43075	0.557737	0.464748	0.680038
ENSG00000198915	RASGEF1A	-0.369079	2.06248	0.557335	0.464906	0.680155
ENSG00000141905	NFIC	-0.142405	2.40437	0.557247	0.464941	0.680155
ENSG00000160953	MUM1	0.0864131	5.97874	0.557144	0.464982	0.680155
ENSG00000172661	FAM21C	-0.0912641	5.52528	0.557091	0.465003	0.680155
ENSG00000133997	MED6	0.049481	4.90319	0.556596	0.465198	0.680377
ENSG00000124920	C11orf9	-0.670233	6.55325	0.556301	0.465315	0.680483
ENSG00000196236	XPNPEP3	0.0563905	5.73628	0.556157	0.465372	0.680502
ENSG00000102158	MAGT1	0.0594042	6.35355	0.556006	0.465431	0.680525
ENSG00000163746	PLSCR2	0.612682	-1.90208	0.555353	0.46569	0.680788
ENSG00000139438	FAM222A	0.200073	1.55043	0.55525	0.46573	0.680788
ENSG00000132275	RRP8	0.0789869	3.9391	0.55522	0.465742	0.680788
ENSG00000105707	HPN	-0.140487	4.20645	0.554775	0.465918	0.68098
ENSG00000134056	MRPS36	0.0898614	3.86619	0.554666	0.465961	0.68098
ENSG00000161944	ASGR2	0.931402	-2.42485	0.554536	0.466013	0.680983
ENSG00000146757	ZNF92	0.0985861	4.57963	0.55441	0.466063	0.680983
ENSG00000154134	ROBO3	-0.167466	3.28528	0.554329	0.466095	0.680983
ENSG00000100027	YPEL1	-0.222752	3.81233	0.554002	0.466225	0.681078
ENSG00000214960	ISPD	-0.159656	1.4932	0.553943	0.466248	0.681078
ENSG00000129691	ASH2L	0.111373	6.2099	0.553342	0.466486	0.681362
ENSG00000132819	RBM38	0.208482	6.2302	0.552479	0.466829	0.681798
ENSG00000143373	ZNF687	0.0571968	5.95861	0.552104	0.466978	0.681879
ENSG00000144724	PTPRG	0.295235	6.39007	0.551979	0.467027	0.681879
ENSG00000033178	UBA6	-0.0814262	6.01624	0.551916	0.467053	0.681879
ENSG00000089916	GPATCH2L	-0.0784547	5.86909	0.551898	0.46706	0.681879
ENSG00000183305	MAGEA2B	1.42274	-2.64636	0.554665	0.46713	0.681917
ENSG00000138400	MDH1B	0.31797	0.0819945	0.551482	0.467225	0.681992
ENSG00000128655	PDE11A	1.0696	2.5004	0.550831	0.467484	0.682306
ENSG00000065665	SEC61A2	-0.135082	3.70659	0.550666	0.46755	0.682338
ENSG00000112245	PTP4A1	0.0985191	7.21476	0.550485	0.467622	0.682379
ENSG00000114738	MAPKAPK3	-0.101012	5.57467	0.550216	0.467729	0.682471
ENSG00000113583	C5orf15	-0.088061	5.98843	0.549629	0.467963	0.682743
ENSG00000162881	OXER1	0.52525	0.22104	0.549529	0.468003	0.682743
ENSG00000136754	ABI1	-0.0834344	5.87656	0.549215	0.468128	0.682839
ENSG00000119820	YIPF4	-0.0745734	4.81845	0.549143	0.468157	0.682839
ENSG00000213402	PTPRCAP	0.251185	0.171712	0.548728	0.468323	0.683017
ENSG00000182872	RBM10	0.068152	6.46935	0.548279	0.468502	0.683179
ENSG00000110318	KIAA1377	0.182788	1.56378	0.548198	0.468535	0.683179
ENSG00000118849	RARRES1	0.733038	0.115303	0.54812	0.468566	0.683179
ENSG00000178917	ZNF852	0.109106	3.02574	0.547867	0.468667	0.683262
ENSG00000169660	HEXDC	0.105158	3.85942	0.547502	0.468813	0.683411
ENSG00000091947	TMEM101	-0.105476	4.52498	0.547107	0.468971	0.683517
ENSG00000079462	PAFAH1B3	-0.11427	5.64007	0.5471	0.468974	0.683517
ENSG00000130638	ATXN10	-0.137269	7.20645	0.546706	0.469132	0.683656
ENSG00000146834	MEPCE	0.0650716	5.5418	0.546552	0.469193	0.683656
ENSG00000144681	STAC	-0.547687	2.51125	0.546531	0.469202	0.683656
ENSG00000117118	SDHB	0.0780865	5.08633	0.545769	0.469507	0.684037
ENSG00000215790	SLC35E2	-0.175516	2.27303	0.545268	0.469708	0.684266
ENSG00000005421	PON1	1.28483	0.496945	0.545004	0.469814	0.684356
ENSG00000143184	XCL1	0.66924	-1.89086	0.544765	0.46991	0.684431
ENSG00000175548	ALG10B	0.29	2.31394	0.544623	0.469967	0.68445
ENSG00000104635	SLC39A14	0.183922	6.23255	0.544422	0.470048	0.684504
ENSG00000025423	HSD17B6	0.392836	-0.0962297	0.543946	0.470239	0.684718
ENSG00000159692	CTBP1	-0.0676401	7.1324	0.543521	0.47041	0.684852
ENSG00000159263	SIM2	-0.696393	-1.71594	0.543499	0.470419	0.684852
ENSG00000164162	ANAPC10	0.161073	3.31698	0.543152	0.470559	0.684979
ENSG00000173486	FKBP2	-0.0574527	4.78044	0.543063	0.470595	0.684979
ENSG00000166140	ZFYVE19	-0.0763954	4.15452	0.542709	0.470737	0.685122
ENSG00000140718	FTO	0.119221	5.90121	0.54229	0.470906	0.685303
ENSG00000204661	C5orf60	0.30219	-1.49319	0.542065	0.470997	0.685304
ENSG00000184271	POU6F1	0.298885	1.50346	0.54201	0.471019	0.685304
ENSG00000166337	TAF10	-0.0794923	5.7426	0.541961	0.471039	0.685304
ENSG00000111860	CEP85L	-0.300379	4.65057	0.541505	0.471223	0.685507
ENSG00000128886	ELL3	0.296592	0.39495	0.541272	0.471317	0.68558
ENSG00000092931	MFSD11	-0.124231	4.5068	0.541014	0.471421	0.685667
ENSG00000121361	KCNJ8	-0.502169	1.95165	0.540745	0.471529	0.685677
ENSG00000144119	C1QL2	-0.918364	0.172378	0.540551	0.471608	0.685677
ENSG00000172159	FRMD3	-0.372829	-1.83773	0.540527	0.471618	0.685677
ENSG00000186150	UBL4B	0.441036	-0.509397	0.540489	0.471633	0.685677
ENSG00000167397	VKORC1	-0.138275	5.59305	0.54045	0.471649	0.685677
ENSG00000106266	SNX8	-0.07954	5.7113	0.53969	0.471956	0.68606
ENSG00000100612	DHRS7	-0.117325	5.09863	0.5389	0.472276	0.68646
ENSG00000145882	PCYOX1L	-0.165877	3.78014	0.538689	0.472361	0.68652
ENSG00000091317	CMTM6	-0.0873796	7.27446	0.538396	0.47248	0.686629
ENSG00000103266	STUB1	-0.111843	5.85473	0.537597	0.472804	0.687035
ENSG00000125804	FAM182A	-0.866714	-1.39396	0.537399	0.472884	0.687087
ENSG00000268218	AC137932.1	0.550727	-2.10316	0.537031	0.473034	0.687241
ENSG00000120458	MSANTD2	0.107761	3.65245	0.535856	0.473511	0.68787
ENSG00000154582	TCEB1	0.0841566	5.35196	0.535706	0.473572	0.687881
ENSG00000137947	GTF2B	0.0925673	4.65934	0.535619	0.473608	0.687881
ENSG00000108788	MLX	0.0747823	4.72211	0.53547	0.473669	0.687905
ENSG00000089094	KDM2B	0.111629	6.23687	0.535348	0.473718	0.687913
ENSG00000263020	CSNK2B	0.399037	2.34727	0.535147	0.4738	0.687967
ENSG00000106460	TMEM106B	-0.134736	5.53145	0.53457	0.474035	0.688244
ENSG00000010072	SPRTN	-0.0951598	4.17382	0.534433	0.474091	0.688261
ENSG00000159182	PRAC	-1.47507	-2.23249	0.534145	0.474208	0.688367
ENSG00000128607	KLHDC10	-0.156004	4.96015	0.533659	0.474407	0.688591
ENSG00000129646	QRICH2	0.179052	2.30134	0.533128	0.474623	0.68884
ENSG00000221821	C6orf226	-0.208008	1.89265	0.532483	0.474887	0.689048
ENSG00000134265	NAPG	-0.0829265	4.43733	0.532469	0.474893	0.689048
ENSG00000139832	RAB20	0.0958344	4.52838	0.532408	0.474918	0.689048
ENSG00000168246	UBTD2	-0.0993717	6.37611	0.532345	0.474944	0.689048
ENSG00000262180	OCLM	-0.394643	-1.25335	0.531935	0.475111	0.689226
ENSG00000151632	AKR1C2	0.479919	0.155708	0.53178	0.475174	0.689233
ENSG00000137462	TLR2	-0.463969	0.412157	0.531708	0.475204	0.689233
ENSG00000182986	ZNF320	0.109322	5.4146	0.531539	0.475273	0.689268
ENSG00000108100	CCNY	-0.064295	6.27934	0.531367	0.475343	0.689306
ENSG00000151962	RBM46	1.61247	0.994494	0.531225	0.475402	0.689326
ENSG00000185002	RFX6	-0.576992	1.7231	0.530955	0.475512	0.689348
ENSG00000108839	ALOX12	1.04705	-1.70757	0.530898	0.475536	0.689348
ENSG00000163320	CGGBP1	0.0856385	6.59134	0.530775	0.475586	0.689348
ENSG00000120306	CYSTM1	0.132004	4.38456	0.530742	0.475599	0.689348
ENSG00000151917	BEND6	-0.291076	2.78661	0.530647	0.475639	0.689348
ENSG00000101189	MRGBP	0.113693	4.52226	0.530219	0.475814	0.689489
ENSG00000174151	CYB561D1	-0.130176	4.18498	0.53009	0.475867	0.689489
ENSG00000149182	ARFGAP2	-0.0889597	6.31674	0.530083	0.47587	0.689489
ENSG00000138823	MTTP	-1.25539	2.16651	0.529873	0.475956	0.689509
ENSG00000164708	PGAM2	0.560689	-1.46603	0.529834	0.475972	0.689509
ENSG00000140044	JDP2	-0.102726	5.43537	0.529299	0.476192	0.68976
ENSG00000089123	TASP1	0.11339	2.91331	0.529196	0.476234	0.68976
ENSG00000151553	FAM160B1	-0.104548	4.7166	0.528209	0.47664	0.690283
ENSG00000135945	REV1	-0.0822936	5.2711	0.527676	0.476859	0.690446
ENSG00000198464	ZNF480	0.0910343	4.91813	0.527648	0.47687	0.690446
ENSG00000168769	TET2	0.48699	5.04208	0.527611	0.476886	0.690446
ENSG00000169884	WNT10B	-0.507166	-0.820457	0.527497	0.476933	0.69045
ENSG00000173905	GOLIM4	-0.206978	7.30387	0.527309	0.47701	0.690489
ENSG00000135052	GOLM1	0.0810089	7.39292	0.527214	0.477049	0.690489
ENSG00000151150	ANK3	0.333974	7.43313	0.526983	0.477144	0.690494
ENSG00000132970	WASF3	0.221843	4.34422	0.526942	0.477161	0.690494
ENSG00000177463	NR2C2	-0.125712	4.07709	0.526883	0.477186	0.690494
ENSG00000128602	SMO	-0.118452	6.82071	0.526615	0.477296	0.690523
ENSG00000185565	LSAMP	-0.529943	2.46787	0.526578	0.477311	0.690523
ENSG00000181885	CLDN7	-0.132699	6.97491	0.526511	0.477339	0.690523
ENSG00000185115	NDNL2	0.175035	4.52062	0.526105	0.477507	0.69066
ENSG00000028277	POU2F2	-0.403892	0.392538	0.525972	0.477562	0.69066
ENSG00000185630	PBX1	-0.131911	9.04693	0.525898	0.477592	0.69066
ENSG00000116785	CFHR3	0.446317	-1.22146	0.525849	0.477612	0.69066
ENSG00000205081	CXorf30	0.622979	-2.12011	0.52563	0.477703	0.690727
ENSG00000067829	IDH3G	-0.0487333	5.07418	0.525504	0.477755	0.690738
ENSG00000243708	PLA2G4B	0.393521	0.981017	0.525012	0.477958	0.690967
ENSG00000183688	FAM101B	0.655306	3.217	0.5249	0.478004	0.690969
ENSG00000163531	NFASC	-0.427201	2.73422	0.524535	0.478155	0.691124
ENSG00000182196	ARL6IP4	-0.0969516	6.58018	0.524188	0.478299	0.691191
ENSG00000141564	RPTOR	0.0482372	5.59861	0.52405	0.478356	0.691191
ENSG00000143878	RHOB	-0.252948	6.87521	0.523997	0.478378	0.691191
ENSG00000106236	NPTX2	-0.4933	0.498342	0.523931	0.478405	0.691191
ENSG00000125337	KIF25	0.391149	-2.00983	0.523883	0.478425	0.691191
ENSG00000203778	C6orf225	-0.265201	2.58243	0.523761	0.478476	0.691201
ENSG00000145740	SLC30A5	0.0645114	5.39161	0.523595	0.478544	0.691228
ENSG00000178623	GPR35	0.254537	-0.378936	0.523434	0.478611	0.691228
ENSG00000162191	UBXN1	-0.058896	6.36266	0.523392	0.478628	0.691228
ENSG00000205047	FLJ00104	0.169851	3.23963	0.523267	0.47868	0.691239
ENSG00000085224	ATRX	-0.139033	6.81657	0.523072	0.478761	0.691277
ENSG00000118200	CAMSAP2	-0.0931448	6.20471	0.522988	0.478796	0.691277
ENSG00000196235	SUPT5H	-0.0643695	7.30354	0.521847	0.479269	0.691896
ENSG00000225932	CTAGE4	1.31662	1.09161	0.521632	0.479358	0.69196
ENSG00000077157	PPP1R12B	0.144817	4.44129	0.521293	0.479499	0.69205
ENSG00000163251	FZD5	0.335148	4.27762	0.521168	0.479551	0.69205
ENSG00000178605	GTPBP6	-0.235231	5.20214	0.521161	0.479554	0.69205
ENSG00000183941	HIST2H4A	0.386885	0.814916	0.520738	0.47973	0.69224
ENSG00000127585	FBXL16	0.734633	0.248113	0.520432	0.479857	0.692359
ENSG00000105829	BET1	0.122781	4.00527	0.520187	0.479959	0.692441
ENSG00000147679	UTP23	-0.187958	4.07038	0.519829	0.480108	0.692523
ENSG00000073584	SMARCE1	0.0864103	7.56714	0.519749	0.480141	0.692523
ENSG00000221909	FAM200A	0.0940034	3.30435	0.519731	0.480149	0.692523
ENSG00000085788	DDHD2	-0.0904843	6.00977	0.519528	0.480234	0.692572
ENSG00000100697	DICER1	0.112164	7.21722	0.519435	0.480272	0.692572
ENSG00000123572	NRK	0.23185	7.73669	0.519163	0.480386	0.692671
ENSG00000071889	FAM3A	-0.0817439	4.90188	0.518719	0.480571	0.692874
ENSG00000171044	XKR6	-0.132399	1.69122	0.518454	0.480681	0.692933
ENSG00000107020	PLGRKT	0.116774	3.59726	0.518407	0.480701	0.692933
ENSG00000104529	EEF1D	-0.0680238	8.2881	0.518076	0.480839	0.692988
ENSG00000178597	PSAPL1	-0.830154	-0.980194	0.518019	0.480863	0.692988
ENSG00000081760	AACS	0.121179	5.53497	0.517961	0.480887	0.692988
ENSG00000173933	RBM4	-0.125946	5.82007	0.517888	0.480918	0.692988
ENSG00000077044	DGKD	0.200079	6.4319	0.51743	0.481109	0.693143
ENSG00000205758	CRYZL1	-0.0774472	4.3085	0.517416	0.481115	0.693143
ENSG00000159210	SNF8	-0.0808256	6.09397	0.517126	0.481236	0.693253
ENSG00000104983	CCDC61	0.104225	2.5409	0.516672	0.481426	0.693462
ENSG00000204116	CHIC1	0.166082	1.99645	0.516418	0.481532	0.693535
ENSG00000106078	COBL	0.28702	5.76772	0.516318	0.481574	0.693535
ENSG00000109016	DHRS7B	0.0849606	3.88906	0.516231	0.481611	0.693535
ENSG00000250510	GPR162	0.304267	4.36864	0.515541	0.481899	0.693887
ENSG00000076356	PLXNA2	0.275784	7.16631	0.515165	0.482057	0.69405
ENSG00000108960	MMD	-0.276033	5.05841	0.514834	0.482196	0.694185
ENSG00000119314	PTBP3	-0.109305	7.00794	0.514715	0.482246	0.694193
ENSG00000151012	SLC7A11	0.510056	3.45564	0.514122	0.482495	0.694487
ENSG00000126759	CFP	-0.418696	-1.93349	0.513876	0.482598	0.69449
ENSG00000167780	SOAT2	-0.752808	-2.01551	0.513849	0.48261	0.69449
ENSG00000164054	SHISA5	0.101852	7.89551	0.513797	0.482631	0.69449
ENSG00000171425	ZNF581	-0.0999902	4.88367	0.512866	0.483023	0.694857
ENSG00000170891	CYTL1	-0.832635	-0.969058	0.512857	0.483027	0.694857
ENSG00000140450	ARRDC4	0.270979	3.97891	0.51285	0.48303	0.694857
ENSG00000198604	BAZ1A	0.094116	5.9809	0.512668	0.483106	0.694857
ENSG00000171914	TLN2	0.285838	7.44253	0.512652	0.483113	0.694857
ENSG00000228049	POLR2J2	-1.18898	3.58082	0.51247	0.483189	0.694857
ENSG00000089091	DZANK1	0.152349	1.96559	0.512446	0.4832	0.694857
ENSG00000221823	PPP3R1	0.104518	5.56464	0.511956	0.483406	0.69503
ENSG00000140025	EFCAB11	0.0859034	3.75302	0.511948	0.48341	0.69503
ENSG00000141449	GREB1L	0.219741	7.3529	0.511497	0.4836	0.695239
ENSG00000186648	LRRC16B	0.533764	-1.09348	0.511009	0.483805	0.695383
ENSG00000168679	SLC16A4	-0.180841	3.26139	0.510943	0.483833	0.695383
ENSG00000196155	PLEKHG4	0.469019	1.93608	0.510805	0.483891	0.695383
ENSG00000162601	MYSM1	0.0902469	5.75768	0.510757	0.483912	0.695383
ENSG00000052723	SIKE1	0.0563118	5.87787	0.510727	0.483924	0.695383
ENSG00000163565	IFI16	0.323163	5.23972	0.510499	0.484021	0.695458
ENSG00000144711	IQSEC1	-0.130236	5.60429	0.510057	0.484207	0.695662
ENSG00000181016	C7orf53	0.282225	-0.505397	0.509716	0.484351	0.695748
ENSG00000140598	EFTUD1	0.0835203	5.41383	0.509588	0.484405	0.695748
ENSG00000204305	AGER	0.214113	2.3371	0.509561	0.484417	0.695748
ENSG00000261934	PCDHGA9	-0.496764	-0.0701219	0.50949	0.484447	0.695748
ENSG00000100298	APOBEC3H	-1.05023	-0.079463	0.509167	0.484584	0.695757
ENSG00000183665	TRMT12	-0.0754257	3.82103	0.509089	0.484617	0.695757
ENSG00000164916	FOXK1	0.12907	5.74837	0.509072	0.484624	0.695757
ENSG00000244462	RBM12	0.0628124	7.89605	0.509052	0.484632	0.695757
ENSG00000112175	BMP5	-0.57794	3.73165	0.508858	0.484715	0.695811
ENSG00000161048	NAPEPLD	0.135748	3.04232	0.508572	0.484835	0.695812
ENSG00000095587	TLL2	0.700392	-1.68455	0.508515	0.484859	0.695812
ENSG00000257727	CNPY2	-0.0902504	6.27235	0.508433	0.484894	0.695812
ENSG00000157601	MX1	-0.813437	2.41271	0.508432	0.484895	0.695812
ENSG00000198858	R3HDM4	-0.0514092	5.78617	0.508159	0.48501	0.695914
ENSG00000107443	CCNJ	-0.0942042	5.63161	0.507716	0.485198	0.696046
ENSG00000171475	WIPF2	-0.0665642	5.93186	0.507634	0.485233	0.696046
ENSG00000205002	AARD	0.411376	0.405748	0.507624	0.485237	0.696046
ENSG00000176771	NCKAP5	0.273351	-1.18	0.507432	0.485319	0.696099
ENSG00000000419	DPM1	0.0690901	4.78656	0.506517	0.485707	0.696592
ENSG00000143436	MRPL9	0.0649627	5.42095	0.506225	0.485831	0.696699
ENSG00000197932	F8A1	-0.25984	3.70382	0.50613	0.485872	0.696699
ENSG00000161618	ALDH16A1	0.204705	5.32583	0.505331	0.486211	0.697121
ENSG00000161010	C5orf45	0.121977	4.68849	0.505199	0.486267	0.697137
ENSG00000168135	KCNJ4	0.486718	0.697958	0.505082	0.486317	0.697145
ENSG00000132286	FXC1	-0.0601994	5.43143	0.504703	0.486478	0.697288
ENSG00000198910	L1CAM	-0.817251	4.45345	0.504637	0.486507	0.697288
ENSG00000174292	TNK1	0.193732	3.11297	0.504497	0.486566	0.697309
ENSG00000185885	IFITM1	0.373682	3.81166	0.504244	0.486674	0.697354
ENSG00000076716	GPC4	-0.3955	6.01228	0.504201	0.486693	0.697354
ENSG00000145390	USP53	0.10387	5.4196	0.504107	0.486733	0.697354
ENSG00000212901	KRTAP3-1	-0.879729	-1.33523	0.503477	0.487001	0.697663
ENSG00000099308	MAST3	0.177976	2.27379	0.503285	0.487083	0.697663
ENSG00000178226	PRSS36	0.340261	-1.03878	0.503284	0.487084	0.697663
ENSG00000119917	IFIT3	-0.59796	-0.433946	0.503137	0.487146	0.697689
ENSG00000102362	SYTL4	0.313183	1.41849	0.502154	0.487566	0.69819
ENSG00000178163	ZNF518B	0.0812896	5.82192	0.502041	0.487615	0.69819
ENSG00000142528	ZNF473	0.0904265	4.1444	0.502003	0.487631	0.69819
ENSG00000111684	LPCAT3	-0.0562578	5.03262	0.501683	0.487768	0.698241
ENSG00000164741	DLC1	0.107504	6.46724	0.501533	0.487832	0.698241
ENSG00000117245	KIF17	0.519277	0.567957	0.501455	0.487866	0.698241
ENSG00000130985	UBA1	0.161726	9.07685	0.501379	0.487898	0.698241
ENSG00000198818	SFT2D1	0.0640125	4.52685	0.501352	0.48791	0.698241
ENSG00000168096	ANKS3	-0.103291	4.04323	0.501289	0.487936	0.698241
ENSG00000103546	SLC6A2	-0.3457	2.12547	0.501064	0.488033	0.698314
ENSG00000011465	DCN	0.93203	7.7461	0.50071	0.488185	0.698407
ENSG00000137269	LRRC1	-0.142945	5.922	0.500703	0.488188	0.698407
ENSG00000004897	CDC27	0.135571	6.40797	0.500585	0.488238	0.698415
ENSG00000203872	C6orf163	0.270166	0.286599	0.50048	0.488283	0.698415
ENSG00000162669	HFM1	0.175502	1.57728	0.500341	0.488343	0.698436
ENSG00000123095	BHLHE41	-0.479554	-1.16975	0.500205	0.488401	0.698455
ENSG00000260916	CCPG1	-0.212584	4.47342	0.499847	0.488554	0.69861
ENSG00000128000	ZNF780B	0.08432	4.10124	0.49957	0.488674	0.69867
ENSG00000143839	REN	-1.5753	1.15455	0.499539	0.488687	0.69867
ENSG00000169299	PGM2	-0.0624257	5.44602	0.499243	0.488814	0.698788
ENSG00000065809	FAM107B	0.0958398	6.25807	0.498749	0.489026	0.699027
ENSG00000165105	RASEF	-0.232203	2.67613	0.498517	0.489126	0.699105
ENSG00000110921	MVK	-0.120266	4.66101	0.498403	0.489175	0.699111
ENSG00000116731	PRDM2	-0.0665965	6.08477	0.498263	0.489235	0.699133
ENSG00000130299	GTPBP3	0.124204	4.64509	0.498132	0.489292	0.699149
ENSG00000071073	MGAT4A	0.361707	4.24221	0.497667	0.489492	0.699335
ENSG00000134852	CLOCK	0.0864627	4.94414	0.49762	0.489512	0.699335
ENSG00000082196	C1QTNF3	0.232786	1.80617	0.497054	0.489756	0.699619
ENSG00000073146	MOV10L1	-0.645763	-1.43153	0.496354	0.490057	0.699985
ENSG00000114062	UBE3A	0.0758757	6.44788	0.496234	0.490109	0.699995
ENSG00000084674	APOB	0.841663	3.2475	0.495824	0.490286	0.700169
ENSG00000123364	HOXC13	0.526042	1.75487	0.495734	0.490325	0.700169
ENSG00000128159	TUBGCP6	-0.0947395	5.59923	0.495559	0.490401	0.700169
ENSG00000163378	EOGT	-0.157032	3.59143	0.495489	0.490431	0.700169
ENSG00000152332	UHMK1	-0.105626	5.51684	0.495417	0.490462	0.700169
ENSG00000164327	RICTOR	-0.155972	5.04052	0.495325	0.490502	0.700169
ENSG00000011677	GABRA3	-0.57151	2.65593	0.49421	0.490984	0.700793
ENSG00000163406	SLC15A2	-0.480396	2.47889	0.493997	0.491076	0.70086
ENSG00000189057	FAM111B	0.163151	5.05212	0.4937	0.491205	0.700979
ENSG00000204387	C6orf48	0.10024	6.09048	0.493232	0.491407	0.701204
ENSG00000165841	CYP2C19	0.983531	-1.96008	0.492869	0.491564	0.701311
ENSG00000110002	VWA5A	-0.14334	4.97543	0.49285	0.491573	0.701311
ENSG00000170854	MINA	0.123171	4.1761	0.492699	0.491638	0.70134
ENSG00000133641	C12orf29	0.0855457	3.90379	0.49215	0.491877	0.701504
ENSG00000125818	PSMF1	-0.0615745	6.01633	0.492102	0.491898	0.701504
ENSG00000180767	CHST13	0.497172	-1.85236	0.492042	0.491923	0.701504
ENSG00000146350	C6orf170	-0.133428	2.61438	0.492017	0.491934	0.701504
ENSG00000135164	DMTF1	-0.0892642	6.45752	0.491783	0.492036	0.701584
ENSG00000136156	ITM2B	-0.186061	7.50274	0.491681	0.49208	0.701584
ENSG00000178980	SEPW1	0.142613	7.71879	0.491239	0.492272	0.701775
ENSG00000176182	MYPOP	0.184765	2.21564	0.490963	0.492392	0.701775
ENSG00000197872	FAM49A	0.426643	3.59028	0.490962	0.492393	0.701775
ENSG00000257411	PA2G4	-0.293348	2.57235	0.490906	0.492417	0.701775
ENSG00000134762	DSC3	-0.617796	5.36546	0.490852	0.49244	0.701775
ENSG00000132429	POPDC3	-0.249479	1.97647	0.490411	0.492632	0.701984
ENSG00000135845	PIGC	0.0749209	5.43181	0.490041	0.492794	0.702102
ENSG00000120071	KANSL1	0.0585863	6.29747	0.490014	0.492805	0.702102
ENSG00000174749	C4orf32	-0.362461	0.672414	0.489593	0.492989	0.702289
ENSG00000093144	ECHDC1	0.112164	5.65581	0.489466	0.493044	0.702289
ENSG00000125409	TEKT3	0.279678	-1.07921	0.489307	0.493113	0.702289
ENSG00000137509	PRCP	-0.140671	6.23923	0.489275	0.493127	0.702289
ENSG00000205323	SARNP	-0.076673	5.81434	0.489193	0.493163	0.702289
ENSG00000153982	GDPD1	0.315652	0.959415	0.48888	0.4933	0.702419
ENSG00000174469	CNTNAP2	0.328717	5.82679	0.488278	0.493562	0.702661
ENSG00000164038	SLC9B2	-0.171169	2.77265	0.488221	0.493588	0.702661
ENSG00000076258	FMO4	-0.158037	1.9324	0.488052	0.493661	0.702661
ENSG00000185482	STAC3	0.262597	-0.0762078	0.487976	0.493695	0.702661
ENSG00000198477	ZNF280B	0.279066	2.007	0.487845	0.493752	0.702661
ENSG00000134917	ADAMTS8	0.943761	0.334678	0.487741	0.493797	0.702661
ENSG00000147789	ZNF7	-0.0477133	4.62426	0.487709	0.493811	0.702661
ENSG00000170417	TMEM182	0.139326	1.75447	0.487647	0.493838	0.702661
ENSG00000163803	PLB1	0.434638	-0.172101	0.487373	0.493958	0.702661
ENSG00000126777	KTN1	-0.204713	7.98536	0.48736	0.493964	0.702661
ENSG00000104763	ASAH1	-0.10666	6.53092	0.487352	0.493967	0.702661
ENSG00000138623	SEMA7A	-0.4895	4.54606	0.487125	0.494066	0.702738
ENSG00000090263	MRPS33	0.0665704	4.84309	0.48667	0.494266	0.702957
ENSG00000139668	WDFY2	-0.119667	4.2322	0.486481	0.494348	0.702968
ENSG00000241360	PDXP	0.369884	2.90499	0.486445	0.494364	0.702968
ENSG00000175197	DDIT3	0.435759	3.15587	0.486318	0.49442	0.702983
ENSG00000182218	HHIPL1	0.363797	3.02456	0.486098	0.494516	0.703055
ENSG00000105427	CNFN	-0.173721	0.930945	0.485566	0.494749	0.703322
ENSG00000131323	TRAF3	-0.154707	5.22634	0.485317	0.494858	0.703413
ENSG00000152784	PRDM8	0.531725	-1.62753	0.485028	0.494986	0.703492
ENSG00000165716	FAM69B	-0.117471	5.42673	0.484984	0.495005	0.703492
ENSG00000126001	CEP250	-0.126608	6.137	0.484704	0.495127	0.703566
ENSG00000143498	TAF1A	0.136469	2.90502	0.484659	0.495147	0.703566
ENSG00000161992	C16orf11	0.697746	-2.34022	0.484443	0.495242	0.703585
ENSG00000198951	NAGA	-0.116443	5.481	0.484384	0.495268	0.703585
ENSG00000166558	SLC38A8	0.744526	-1.89364	0.484279	0.495314	0.703585
ENSG00000133083	DCLK1	-0.554197	2.4172	0.484216	0.495342	0.703585
ENSG00000151117	TMEM86A	0.330904	1.12195	0.48409	0.495397	0.703599
ENSG00000136810	TXN	0.10681	6.46283	0.483432	0.495687	0.703861
ENSG00000128606	LRRC17	-0.791716	1.21528	0.483192	0.495792	0.703861
ENSG00000168672	FAM84B	-0.27952	9.26189	0.483185	0.495795	0.703861
ENSG00000204301	NOTCH4	0.159558	0.638771	0.483124	0.495822	0.703861
ENSG00000114812	VIPR1	0.467228	0.325429	0.483044	0.495858	0.703861
ENSG00000198715	C1orf85	-0.137689	6.05855	0.483003	0.495876	0.703861
ENSG00000125618	PAX8	1.41691	-0.568408	0.48295	0.495899	0.703861
ENSG00000082146	STRADB	-0.132361	5.46968	0.481703	0.496448	0.704576
ENSG00000167393	PPP2R3B	-0.302256	5.31984	0.481583	0.496502	0.704588
ENSG00000145428	RNF175	0.691215	-1.46359	0.481466	0.496553	0.704596
ENSG00000258920	FOXN3-AS1	-0.257311	1.05099	0.481182	0.496679	0.70471
ENSG00000203896	LIME1	0.54743	-0.832882	0.480986	0.496765	0.704768
ENSG00000163684	RPP14	-0.158437	3.89331	0.480485	0.496986	0.704993
ENSG00000163412	EIF4E3	0.274718	3.61431	0.480406	0.497021	0.704993
ENSG00000156599	ZDHHC5	-0.0604623	6.97084	0.480319	0.49706	0.704993
ENSG00000111785	RIC8B	0.10785	3.97468	0.480108	0.497153	0.705037
ENSG00000137692	DCUN1D5	0.0854493	5.20572	0.480044	0.497181	0.705037
ENSG00000198130	HIBCH	-0.0940931	4.55262	0.479633	0.497363	0.705174
ENSG00000116198	CEP104	-0.0881946	4.636	0.47962	0.497369	0.705174
ENSG00000138785	INTS12	0.0973126	4.25855	0.479324	0.4975	0.705295
ENSG00000127334	DYRK2	0.264499	5.28944	0.478812	0.497727	0.705553
ENSG00000130675	MNX1	0.448998	-1.74504	0.478419	0.497901	0.705732
ENSG00000153391	INO80C	0.106243	3.66522	0.47832	0.497945	0.705732
ENSG00000100418	DESI1	0.0581485	5.31258	0.477368	0.498368	0.706267
ENSG00000118271	TTR	-1.27041	2.2562	0.477045	0.498511	0.706406
ENSG00000112414	GPR126	-0.392381	6.89391	0.476721	0.498655	0.706465
ENSG00000183580	FBXL7	-0.243372	5.68357	0.476647	0.498688	0.706465
ENSG00000175470	PPP2R2D	-0.0878136	4.90718	0.476644	0.498689	0.706465
ENSG00000163932	PRKCD	0.126254	4.04472	0.476264	0.498858	0.70664
ENSG00000100105	PATZ1	0.102838	6.30754	0.475983	0.498983	0.706753
ENSG00000168329	CX3CR1	0.78272	-1.91568	0.475788	0.49907	0.706811
ENSG00000168062	BATF2	0.724941	-2.07856	0.475278	0.499297	0.707069
ENSG00000188763	FZD9	-0.370964	-1.44602	0.474566	0.499615	0.707454
ENSG00000177054	ZDHHC13	0.12423	4.56183	0.474274	0.499745	0.707573
ENSG00000160613	PCSK7	0.0750613	6.19707	0.473878	0.499922	0.707689
ENSG00000135976	ANKRD36	-0.156707	3.36042	0.473713	0.499996	0.707689
ENSG00000138622	HCN4	0.31869	2.71489	0.473697	0.500003	0.707689
ENSG00000198846	TOX	-0.392882	2.55593	0.473683	0.500009	0.707689
ENSG00000163785	RYK	-0.126055	6.40106	0.473537	0.500074	0.707717
ENSG00000150593	PDCD4	-0.125437	5.2979	0.473071	0.500282	0.707947
ENSG00000147231	CXorf57	0.443411	1.41191	0.472928	0.500346	0.707973
ENSG00000168944	CEP120	0.0774509	4.45298	0.472819	0.500395	0.707977
ENSG00000179456	ZNF238	-0.14845	4.4043	0.47195	0.500784	0.708463
ENSG00000078177	N4BP2	-0.131881	6.06391	0.471661	0.500914	0.708582
ENSG00000166482	MFAP4	-1.10446	2.39821	0.471476	0.500997	0.708634
ENSG00000167216	KATNAL2	0.389355	2.86852	0.471293	0.501079	0.708683
ENSG00000255103	KIAA0754	-0.109173	4.30779	0.471196	0.501122	0.708683
ENSG00000084628	NKAIN1	-0.244623	3.62504	0.470948	0.501234	0.708776
ENSG00000158201	ABHD3	0.108156	3.44818	0.47042	0.501471	0.709046
ENSG00000173517	PEAK1	0.105815	6.29452	0.469474	0.501895	0.709583
ENSG00000101849	TBL1X	0.151154	6.9136	0.46914	0.502046	0.70973
ENSG00000221968	FADS3	-0.33729	4.32707	0.469039	0.502091	0.70973
ENSG00000106688	SLC1A1	-0.309218	1.37252	0.468586	0.502295	0.709895
ENSG00000197647	ZNF433	0.236907	3.6692	0.468577	0.502299	0.709895
ENSG00000144959	NCEH1	0.293878	2.13942	0.467855	0.502625	0.710248
ENSG00000173805	HAP1	0.633058	2.17081	0.467818	0.502641	0.710248
ENSG00000151093	OXSM	0.257037	2.64627	0.467538	0.502767	0.710362
ENSG00000175161	CADM2	-1.01712	0.72468	0.467259	0.502893	0.710476
ENSG00000168061	SAC3D1	-0.129629	3.7192	0.466754	0.503121	0.710733
ENSG00000015171	ZMYND11	-0.125491	5.75222	0.466362	0.503298	0.710918
ENSG00000050030	KIAA2022	-0.415519	-1.50873	0.46619	0.503376	0.710964
ENSG00000213563	C8orf82	-0.152762	4.15724	0.46604	0.503444	0.710995
ENSG00000142002	DPP9	-0.0707975	5.83098	0.465297	0.50378	0.711127
ENSG00000115041	KCNIP3	-0.347768	-0.839918	0.465089	0.503874	0.711127
ENSG00000006837	CDKL3	-0.178958	0.912765	0.465071	0.503883	0.711127
ENSG00000101019	UQCC	0.0749784	5.30794	0.464984	0.503922	0.711127
ENSG00000122497	NBPF14	-0.214334	4.80867	0.464982	0.503923	0.711127
ENSG00000186153	WWOX	0.102314	3.6388	0.464963	0.503931	0.711127
ENSG00000144227	NXPH2	0.435417	3.25849	0.46493	0.503946	0.711127
ENSG00000127824	TUBA4A	-0.41285	0.622502	0.464896	0.503962	0.711127
ENSG00000165868	HSPA12A	-0.588247	2.12813	0.464859	0.503978	0.711127
ENSG00000137843	PAK6	0.31741	7.2491	0.464679	0.50406	0.711127
ENSG00000134569	LRP4	-0.172858	4.62339	0.464611	0.504091	0.711127
ENSG00000151067	CACNA1C	0.550026	4.43491	0.464554	0.504116	0.711127
ENSG00000111215	PRR4	0.162936	1.82274	0.464518	0.504133	0.711127
ENSG00000171766	GATM	-0.258415	3.14822	0.464278	0.504241	0.711216
ENSG00000085491	SLC25A24	-0.0693531	6.38271	0.46397	0.504381	0.711288
ENSG00000165819	METTL3	0.0573184	5.98588	0.463887	0.504419	0.711288
ENSG00000168785	TSPAN5	-0.325283	4.96886	0.463768	0.504473	0.711288
ENSG00000049618	ARID1B	-0.0517473	6.60787	0.463677	0.504514	0.711288
ENSG00000113209	PCDHB5	0.395064	5.42574	0.46364	0.504531	0.711288
ENSG00000014123	UFL1	-0.14134	5.38856	0.463503	0.504593	0.711288
ENSG00000148572	NRBF2	-0.12154	4.60657	0.463458	0.504614	0.711288
ENSG00000176058	TPRN	0.075082	4.08476	0.462956	0.504842	0.711513
ENSG00000090554	FLT3LG	0.549175	-1.53399	0.462905	0.504865	0.711513
ENSG00000170209	ANKK1	-0.486349	-1.29972	0.462322	0.50513	0.711822
ENSG00000205560	CPT1B	-0.308262	4.04564	0.462108	0.505227	0.711894
ENSG00000175806	MSRA	0.187687	2.05404	0.461655	0.505434	0.712121
ENSG00000168175	MAPK1IP1L	0.084513	6.68638	0.461408	0.505546	0.712214
ENSG00000237149	ZNF503-AS2	-0.504807	2.44395	0.460773	0.505835	0.712557
ENSG00000116852	KIF21B	0.298075	3.92059	0.460638	0.505897	0.71258
ENSG00000198171	DDRGK1	-0.0915086	4.95149	0.45983	0.506265	0.713034
ENSG00000080603	SRCAP	0.0702207	7.76603	0.459636	0.506354	0.713076
ENSG00000074660	SCARF1	-0.352625	-0.295385	0.459515	0.506409	0.713076
ENSG00000101400	SNTA1	-0.277773	2.38326	0.459464	0.506433	0.713076
ENSG00000036257	CUL3	0.054946	6.5269	0.459192	0.506557	0.71318
ENSG00000167280	ENGASE	0.132897	4.02784	0.459076	0.50661	0.71318
ENSG00000027075	PRKCH	0.213368	5.31257	0.458903	0.506689	0.71318
ENSG00000104660	LEPROTL1	-0.101458	5.70584	0.458865	0.506707	0.71318
ENSG00000061987	MON2	-0.0869339	5.63041	0.458751	0.506759	0.71318
ENSG00000135116	HRK	0.496368	2.18987	0.458698	0.506783	0.71318
ENSG00000063854	HAGH	-0.0536071	4.43493	0.458482	0.506882	0.713255
ENSG00000173566	NUDT18	-0.230599	2.07061	0.458275	0.506977	0.713312
ENSG00000188191	PRKAR1B	-0.178578	4.43039	0.458153	0.507033	0.713312
ENSG00000131475	VPS25	-0.0548847	6.3344	0.458045	0.507082	0.713312
ENSG00000164674	SYTL3	-0.202292	1.12365	0.457993	0.507106	0.713312
ENSG00000123576	ESX1	1.15009	-2.32171	0.457862	0.507166	0.713331
ENSG00000180098	TRNAU1AP	-0.0848482	4.69508	0.457547	0.50731	0.71347
ENSG00000068394	GPKOW	-0.0614544	4.36331	0.457293	0.507427	0.713554
ENSG00000100949	RABGGTA	0.0833775	4.22925	0.457215	0.507462	0.713554
ENSG00000173928	SWSAP1	0.101513	2.18562	0.4569	0.507607	0.713644
ENSG00000066422	ZBTB11	0.11495	4.41338	0.456876	0.507618	0.713644
ENSG00000198768	APCDD1L	0.433361	0.0577069	0.456633	0.507729	0.713675
ENSG00000166317	SYNPO2L	-0.940988	-0.525515	0.456627	0.507732	0.713675
ENSG00000153823	PID1	0.547625	2.12556	0.456242	0.507909	0.713848
ENSG00000214717	ZBED1	-0.221355	5.94478	0.456158	0.507947	0.713848
ENSG00000100147	CCDC134	0.119341	2.11437	0.456037	0.508003	0.713862
ENSG00000250644	RP11-295K3.1	0.445084	-0.36086	0.455854	0.508087	0.713897
ENSG00000216937	CCDC7	0.302093	-0.334662	0.455782	0.50812	0.713897
ENSG00000214597	TMEM249	-0.361487	-1.30309	0.455584	0.508211	0.71396
ENSG00000167874	TMEM88	0.452701	5.84696	0.455389	0.508301	0.713964
ENSG00000087470	DNM1L	0.0574885	6.68022	0.455378	0.508306	0.713964
ENSG00000212127	TAS2R14	0.196677	-0.146134	0.455005	0.508478	0.714141
ENSG00000180354	C7orf41	-0.2093	3.7285	0.454656	0.508638	0.71424
ENSG00000197134	ZNF257	1.77362	1.94548	0.454652	0.50864	0.71424
ENSG00000110693	SOX6	1.05491	3.5097	0.454523	0.508699	0.714259
ENSG00000187792	ZNF70	0.10094	2.8276	0.454094	0.508897	0.714472
ENSG00000172292	CERS6	-0.211578	7.39592	0.453898	0.508987	0.714534
ENSG00000129675	ARHGEF6	-0.396907	-0.0487121	0.45375	0.509056	0.714565
ENSG00000117868	ESYT2	-0.130281	7.15963	0.453475	0.509183	0.714679
ENSG00000161956	SENP3	0.0443894	6.3047	0.452663	0.509557	0.71514
ENSG00000146576	C7orf26	-0.0742028	4.37557	0.452445	0.509658	0.715187
ENSG00000185068	GTF2H5	-0.167126	5.15995	0.452392	0.509683	0.715187
ENSG00000167522	ANKRD11	-0.0854679	7.86128	0.452046	0.509842	0.715298
ENSG00000163710	PCOLCE2	0.497524	1.49861	0.451943	0.50989	0.715298
ENSG00000197586	ENTPD6	-0.0954599	5.99005	0.451922	0.5099	0.715298
ENSG00000068137	PLEKHH3	-0.176569	4.01064	0.451808	0.509953	0.715307
ENSG00000114473	IQCG	-0.135104	2.84854	0.451093	0.510284	0.715706
ENSG00000244687	UBE2V1	-0.0503052	7.22658	0.450449	0.510582	0.71606
ENSG00000102805	CLN5	-0.073669	4.31878	0.450101	0.510744	0.716222
ENSG00000108469	RECQL5	0.105142	4.87119	0.449611	0.510971	0.716476
ENSG00000081721	DUSP12	0.0576211	4.49758	0.449264	0.511132	0.716556
ENSG00000069509	FUNDC1	0.0759614	3.74651	0.449195	0.511164	0.716556
ENSG00000130559	CAMSAP1	-0.0785256	6.45504	0.44918	0.511171	0.716556
ENSG00000169946	ZFPM2	0.374972	3.24332	0.44909	0.511213	0.716556
ENSG00000165898	ISCA2	-0.0841194	4.59895	0.44879	0.511352	0.716687
ENSG00000135314	KHDC1	0.145109	1.93711	0.448445	0.511513	0.716813
ENSG00000184040	TMEM236	-0.707358	-2.25699	0.448399	0.511534	0.716813
ENSG00000135436	FAM186B	0.343876	-1.94682	0.447716	0.511852	0.717193
ENSG00000136244	IL6	0.822782	-0.837964	0.447427	0.511986	0.7173
ENSG00000186047	DLEU7	0.64696	-1.60069	0.447353	0.512021	0.7173
ENSG00000169752	NRG4	-0.484516	-0.578669	0.446962	0.512203	0.717464
ENSG00000149926	FAM57B	0.72363	-1.73748	0.446905	0.51223	0.717464
ENSG00000060140	STYK1	0.207145	1.42251	0.446779	0.512289	0.717482
ENSG00000174446	SNAPC5	0.0953571	4.23411	0.446606	0.512369	0.717518
ENSG00000145734	BDP1	0.0915805	5.5904	0.446468	0.512434	0.717518
ENSG00000117280	RAB7L1	0.332017	4.15943	0.446425	0.512454	0.717518
ENSG00000152580	IGSF10	-0.759952	2.83832	0.446223	0.512548	0.717543
ENSG00000151092	NGLY1	0.0995706	4.61617	0.446189	0.512564	0.717543
ENSG00000136933	RABEPK	0.141957	4.44216	0.445836	0.512729	0.717709
ENSG00000121578	B4GALT4	0.128764	5.52139	0.445395	0.512935	0.717892
ENSG00000139725	RHOF	-0.254333	3.28581	0.445359	0.512951	0.717892
ENSG00000109205	ODAM	0.888751	0.838607	0.445126	0.513061	0.717954
ENSG00000243789	JMJD7	0.656312	1.61884	0.445067	0.513088	0.717954
ENSG00000033327	GAB2	0.170081	7.53237	0.444641	0.513288	0.718168
ENSG00000162949	CAPN13	0.401673	-1.47267	0.444378	0.513411	0.718275
ENSG00000259495	RP11-210M15.2	0.420183	-1.68255	0.444079	0.513551	0.718388
ENSG00000130305	NSUN5	0.0884835	4.99417	0.443953	0.51361	0.718388
ENSG00000128714	HOXD13	0.996323	-1.66121	0.443848	0.513659	0.718388
ENSG00000136960	ENPP2	0.548585	2.07313	0.443781	0.51369	0.718388
ENSG00000111331	OAS3	-0.667809	1.40794	0.443712	0.513722	0.718388
ENSG00000115318	LOXL3	-0.353029	2.57129	0.44358	0.513784	0.718393
ENSG00000081870	HSPB11	-0.150544	4.02232	0.443507	0.513819	0.718393
ENSG00000008083	JARID2	0.292052	6.03719	0.443256	0.513936	0.718493
ENSG00000157111	TMEM171	0.646083	0.0364077	0.443151	0.513986	0.718497
ENSG00000158850	B4GALT3	0.0581521	5.48987	0.442896	0.514105	0.71856
ENSG00000118496	FBXO30	0.0719979	5.25458	0.442858	0.514123	0.71856
ENSG00000204525	HLA-C	-0.553276	7.10116	0.442605	0.514242	0.718661
ENSG00000127314	RAP1B	0.0676892	6.73114	0.442338	0.514367	0.718764
ENSG00000105983	LMBR1	-0.0782245	5.90029	0.442251	0.514408	0.718764
ENSG00000168071	CCDC88B	-0.413801	3.09746	0.442087	0.514485	0.7188
ENSG00000159409	CELF3	-0.769334	-2.30329	0.441999	0.514527	0.7188
ENSG00000138642	HERC6	0.279912	3.47626	0.441855	0.514594	0.71883
ENSG00000187634	SAMD11	-0.290317	5.32975	0.44132	0.514846	0.719117
ENSG00000197296	FITM2	-0.148392	2.58472	0.440807	0.515088	0.71939
ENSG00000177663	IL17RA	-0.140862	4.21638	0.440648	0.515162	0.719429
ENSG00000062582	MRPS24	0.0653817	5.04861	0.440136	0.515404	0.719702
ENSG00000226174	TEX22	-0.331764	-1.29863	0.439574	0.515669	0.719953
ENSG00000152556	PFKM	-0.0880215	6.68953	0.439559	0.515676	0.719953
ENSG00000077235	GTF3C1	-0.0610015	7.48512	0.43933	0.515784	0.720038
ENSG00000121743	GJA3	0.721022	-1.38553	0.439156	0.515866	0.720088
ENSG00000055950	MRPL43	0.0789655	5.35819	0.438842	0.516015	0.720231
ENSG00000141198	TOM1L1	-0.111966	5.57343	0.438725	0.51607	0.720243
ENSG00000105619	TFPT	0.189921	3.43799	0.438118	0.516357	0.720573
ENSG00000081041	CXCL2	-0.420699	-1.42751	0.438029	0.516399	0.720573
ENSG00000213995	CARKD	-0.0614656	5.43415	0.437884	0.516467	0.720604
ENSG00000144026	ZNF514	-0.15734	4.45459	0.437772	0.51652	0.720613
ENSG00000153208	MERTK	0.28096	5.03758	0.43743	0.516683	0.720676
ENSG00000152042	NBPF11	-0.176839	4.1398	0.4373	0.516744	0.720676
ENSG00000085831	TTC39A	0.471647	0.719161	0.437258	0.516764	0.720676
ENSG00000186300	ZNF555	-0.180087	3.08221	0.437194	0.516794	0.720676
ENSG00000165084	C8orf34	0.277782	-1.43657	0.437187	0.516798	0.720676
ENSG00000126254	RBM42	0.0503004	6.02815	0.436617	0.517068	0.720954
ENSG00000217236	SP9	-0.726645	-2.32117	0.43657	0.51709	0.720954
ENSG00000176105	YES1	0.0616934	6.62052	0.436069	0.517328	0.721158
ENSG00000160194	NDUFV3	-0.154266	4.78085	0.436065	0.51733	0.721158
ENSG00000180071	ANKRD18A	0.137945	2.54009	0.43591	0.517403	0.721182
ENSG00000179673	RPRML	1.13992	-2.63865	0.435835	0.517439	0.721182
ENSG00000197565	COL4A6	-0.197854	7.54568	0.435377	0.517657	0.72142
ENSG00000168002	POLR2G	-0.0697901	5.76659	0.434967	0.517852	0.721627
ENSG00000115935	WIPF1	0.255348	5.40731	0.434863	0.517901	0.721631
ENSG00000144935	TRPC1	-0.0769678	4.08015	0.434465	0.51809	0.721823
ENSG00000015413	DPEP1	-0.793564	0.0451028	0.434378	0.518132	0.721823
ENSG00000101596	SMCHD1	0.0771223	6.35558	0.434131	0.518249	0.721906
ENSG00000258986	TMEM179	-0.219654	-0.792176	0.434028	0.518298	0.721906
ENSG00000165816	VWA2	-0.230416	3.96256	0.43391	0.518354	0.721906
ENSG00000196372	ASB13	0.134196	3.99301	0.433823	0.518396	0.721906
ENSG00000081985	IL12RB2	0.603163	-1.2947	0.43367	0.518469	0.721906
ENSG00000118514	ALDH8A1	0.438613	-2.04697	0.433667	0.51847	0.721906
ENSG00000136842	TMOD1	-0.749775	0.635441	0.433313	0.518639	0.722076
ENSG00000110911	SLC11A2	-0.124392	6.43673	0.432975	0.5188	0.722117
ENSG00000100376	FAM118A	0.417696	5.52189	0.432897	0.518838	0.722117
ENSG00000206559	ZCWPW2	0.305102	-0.882596	0.432846	0.518862	0.722117
ENSG00000115365	LANCL1	0.0859663	5.95636	0.432801	0.518883	0.722117
ENSG00000132975	GPR12	0.969834	-2.4392	0.432765	0.518901	0.722117
ENSG00000147912	FBXO10	-0.17853	4.5158	0.432635	0.518963	0.722138
ENSG00000188707	C7orf29	0.419658	3.45569	0.432416	0.519067	0.722208
ENSG00000185246	PRPF39	0.0681881	5.30223	0.43226	0.519142	0.722208
ENSG00000095574	IKZF5	0.148382	3.56467	0.432237	0.519153	0.722208
ENSG00000183281	PLGLB1	-0.540377	-0.924971	0.431819	0.519353	0.722329
ENSG00000104213	PDGFRL	-0.148126	3.07338	0.431719	0.5194	0.722329
ENSG00000078699	CBFA2T2	0.142308	5.99938	0.431668	0.519425	0.722329
ENSG00000164933	SLC25A32	-0.100581	4.39854	0.431666	0.519426	0.722329
ENSG00000180720	CHRM4	0.483475	-1.98565	0.43136	0.519572	0.722468
ENSG00000064961	HMG20B	-0.0870189	6.06957	0.43078	0.519849	0.722789
ENSG00000148803	FUOM	0.162872	2.52365	0.43063	0.519922	0.722811
ENSG00000108947	EFNB3	-0.229338	5.44408	0.430552	0.519959	0.722811
ENSG00000197459	HIST1H2BH	0.200089	0.963828	0.430227	0.520114	0.722963
ENSG00000143376	SNX27	0.184583	5.732	0.429544	0.520442	0.723354
ENSG00000089022	MAPKAPK5	0.0486426	5.04408	0.429162	0.520625	0.723487
ENSG00000164078	MST1R	0.304189	1.12569	0.42909	0.52066	0.723487
ENSG00000141698	NT5C3L	0.10044	5.71871	0.429053	0.520678	0.723487
ENSG00000154917	RAB6B	-0.295448	2.94042	0.428779	0.520809	0.72353
ENSG00000173273	TNKS	-0.0521217	6.33692	0.42875	0.520823	0.72353
ENSG00000103222	ABCC1	0.0627288	6.5639	0.428698	0.520848	0.72353
ENSG00000177189	RPS6KA3	-0.256879	6.81403	0.428465	0.52096	0.723621
ENSG00000071051	NCK2	-0.0609337	6.23199	0.428301	0.521039	0.723666
ENSG00000125895	TMEM74B	-0.416242	-0.50396	0.428124	0.521124	0.723719
ENSG00000184979	USP18	0.349651	2.4399	0.427876	0.521244	0.72382
ENSG00000065135	GNAI3	-0.0525233	6.8327	0.427433	0.521457	0.723996
ENSG00000161551	ZNF577	0.137621	3.511	0.427381	0.521482	0.723996
ENSG00000165923	AGBL2	-0.213014	1.2344	0.427227	0.521556	0.723996
ENSG00000134202	GSTM3	0.521012	3.61097	0.427226	0.521557	0.723996
ENSG00000116791	CRYZ	0.414607	4.72017	0.427071	0.521631	0.724035
ENSG00000129749	CHRNA10	0.204288	0.00319563	0.426709	0.521806	0.724207
ENSG00000156256	USP16	0.0915938	5.2731	0.426619	0.521849	0.724207
ENSG00000125962	ARMCX5	0.0722685	4.29252	0.426255	0.522025	0.724386
ENSG00000122585	NPY	-0.418472	-0.655605	0.426104	0.522098	0.724423
ENSG00000091039	OSBPL8	0.0857265	5.91758	0.425754	0.522267	0.724591
ENSG00000231924	PSG1	1.1592	-2.58244	0.42566	0.522312	0.724591
ENSG00000162413	KLHL21	0.14966	5.56319	0.42532	0.522476	0.724754
ENSG00000109452	INPP4B	-0.504474	1.93359	0.425215	0.522527	0.724759
ENSG00000183726	TMEM50A	-0.0707881	6.51233	0.424957	0.522652	0.724868
ENSG00000180739	S1PR5	-0.881771	-0.909051	0.424328	0.522957	0.725182
ENSG00000204822	MRPL53	0.0603746	4.48262	0.424296	0.522972	0.725182
ENSG00000168792	ABHD15	-0.168908	2.03101	0.424088	0.523073	0.725257
ENSG00000223474	AL020996.1	-0.381434	-1.48478	0.423888	0.523169	0.725273
ENSG00000139330	KERA	-0.885015	-1.04636	0.423871	0.523178	0.725273
ENSG00000102096	PIM2	0.120067	2.88312	0.423736	0.523243	0.725299
ENSG00000133731	IMPA1	0.130446	3.70757	0.423564	0.523327	0.72535
ENSG00000203772	SPRN	-0.540672	-2.33751	0.423186	0.52351	0.725539
ENSG00000127241	MASP1	0.793104	0.823518	0.423084	0.523559	0.725543
ENSG00000115504	EHBP1	0.123048	5.55615	0.422857	0.523669	0.725631
ENSG00000166347	CYB5A	0.436889	6.23387	0.42268	0.523756	0.725685
ENSG00000253313	C1orf210	-0.13202	3.63692	0.421869	0.524149	0.726146
ENSG00000179295	PTPN11	0.0579515	7.52675	0.421803	0.524181	0.726146
ENSG00000054179	ENTPD2	0.440404	-1.39506	0.421643	0.524259	0.726189
ENSG00000092847	EIF2C1	-0.0849661	7.4123	0.421208	0.524471	0.726417
ENSG00000090932	DLL3	0.473175	-1.15738	0.420834	0.524653	0.726605
ENSG00000119772	DNMT3A	-0.0561486	6.68683	0.420056	0.525032	0.727065
ENSG00000137075	RNF38	0.0800557	6.2362	0.419894	0.525111	0.727109
ENSG00000186660	ZFP91	-0.0844385	6.5471	0.419523	0.525292	0.727236
ENSG00000255737	RP11-571M6.6	-0.402328	-1.80634	0.419515	0.525296	0.727236
ENSG00000196968	FUT11	-0.136803	4.05252	0.419087	0.525505	0.72746
ENSG00000198937	CCDC167	-0.0866818	4.47758	0.418806	0.525642	0.727486
ENSG00000172987	HPSE2	1.02048	-1.43362	0.4188	0.525645	0.727486
ENSG00000124444	ZNF576	-0.088919	3.16451	0.418761	0.525664	0.727486
ENSG00000112695	COX7A2	0.0931283	6.41094	0.418449	0.525817	0.72757
ENSG00000230797	YY2	0.21786	0.595323	0.418446	0.525818	0.72757
ENSG00000165644	COMTD1	0.222785	3.4679	0.418277	0.525901	0.727619
ENSG00000180210	F2	-1.07727	0.14462	0.418113	0.525981	0.727665
ENSG00000161179	YDJC	0.0665025	4.95226	0.417913	0.526079	0.727712
ENSG00000196821	C6orf106	0.139722	7.34806	0.417852	0.526109	0.727712
ENSG00000079313	REXO1	-0.0656723	5.62442	0.417629	0.526218	0.727799
ENSG00000103657	HERC1	0.0664105	7.07938	0.417206	0.526425	0.72802
ENSG00000120137	PANK3	-0.0919091	7.03555	0.416981	0.526535	0.728107
ENSG00000111325	OGFOD2	-0.110117	3.48601	0.416117	0.526959	0.728629
ENSG00000123815	ADCK4	-0.0940766	5.22268	0.415866	0.527083	0.728734
ENSG00000180992	MRPL14	0.0492944	5.30851	0.415599	0.527214	0.728851
ENSG00000107554	DNMBP	-0.110352	6.51591	0.415326	0.527348	0.728972
ENSG00000137492	PRKRIR	0.0989839	6.46752	0.414678	0.527667	0.729347
ENSG00000164402	SEPT8	-0.198158	8.53325	0.414538	0.527736	0.729377
ENSG00000180543	TSPYL5	-0.294807	5.45705	0.414341	0.527833	0.729446
ENSG00000172053	QARS	0.0534659	8.00836	0.414132	0.527936	0.729524
ENSG00000243649	CFB	-0.745708	-1.48802	0.413977	0.528012	0.729565
ENSG00000047249	ATP6V1H	-0.0632119	5.44989	0.413838	0.528081	0.729594
ENSG00000173141	MRP63	0.0544205	5.10709	0.41358	0.528208	0.729704
ENSG00000160392	C19orf47	0.0839798	4.56959	0.413365	0.528314	0.729704
ENSG00000164182	NDUFAF2	0.18254	3.35709	0.413356	0.528319	0.729704
ENSG00000182325	FBXL6	-0.0832713	3.73723	0.413295	0.528348	0.729704
ENSG00000104381	GDAP1	0.15038	3.90437	0.412982	0.528503	0.729853
ENSG00000169116	PARM1	-0.641241	3.10604	0.41275	0.528617	0.729946
ENSG00000196622	RIMBP3	1.17345	-0.935649	0.411993	0.528991	0.730206
ENSG00000188994	ZNF292	0.134856	5.79256	0.411822	0.529076	0.730206
ENSG00000172818	OVOL1	0.590632	4.7349	0.411788	0.529093	0.730206
ENSG00000186470	BTN3A2	0.308273	1.93394	0.411745	0.529114	0.730206
ENSG00000184227	ACOT1	0.252659	1.84121	0.411692	0.529141	0.730206
ENSG00000163644	PPM1K	-0.192425	2.08032	0.411689	0.529142	0.730206
ENSG00000168461	RAB31	0.265966	7.79947	0.411562	0.529205	0.730206
ENSG00000176383	B3GNT4	-0.352233	-1.50295	0.411516	0.529227	0.730206
ENSG00000170222	ADPRM	-0.136777	2.32746	0.411513	0.529229	0.730206
ENSG00000052126	PLEKHA5	-0.0876724	5.35313	0.411229	0.529369	0.730335
ENSG00000212884	AC011841.1	0.76151	1.14708	0.410983	0.529491	0.730422
ENSG00000181220	ZNF746	-0.0674054	4.75265	0.410912	0.529527	0.730422
ENSG00000174111	SOCS7	0.112398	2.91892	0.410427	0.529767	0.730689
ENSG00000083099	LYRM2	-0.136509	5.26619	0.410011	0.529973	0.730908
ENSG00000163630	SYNPR	-0.682345	-1.91518	0.40983	0.530063	0.730967
ENSG00000213088	DARC	-0.346426	-0.937003	0.409698	0.530129	0.73097
ENSG00000101605	MYOM1	-0.23751	2.13208	0.409636	0.530159	0.73097
ENSG00000110717	NDUFS8	-0.0665832	5.84437	0.409233	0.530359	0.731118
ENSG00000266714	MYO15B	-0.324331	2.8753	0.40923	0.530361	0.731118
ENSG00000127362	TAS2R3	0.389741	-2.12565	0.409129	0.530411	0.731122
ENSG00000179632	MAF1	-0.0567448	6.39332	0.409011	0.53047	0.731131
ENSG00000088992	TESC	0.763119	-1.75294	0.408926	0.530512	0.731131
ENSG00000105146	AURKC	0.439855	-1.11951	0.408622	0.530663	0.731226
ENSG00000159202	UBE2Z	-0.0445178	6.79625	0.408599	0.530675	0.731226
ENSG00000129467	ADCY4	0.558296	-1.95787	0.407807	0.531069	0.731655
ENSG00000100908	EMC9	-0.0986604	3.49779	0.407784	0.53108	0.731655
ENSG00000198218	QRICH1	0.0359236	6.85831	0.407456	0.531244	0.731724
ENSG00000137880	GCHFR	0.19294	2.9173	0.407403	0.53127	0.731724
ENSG00000138386	NAB1	-0.107134	6.59857	0.407282	0.53133	0.731724
ENSG00000196352	CD55	0.2364	5.36314	0.40722	0.531361	0.731724
ENSG00000161265	U2AF1L4	-0.183792	2.61384	0.407137	0.531403	0.731724
ENSG00000213185	FAM24B	1.01681	-0.634482	0.407116	0.531413	0.731724
ENSG00000139617	RP11-298P3.4	0.871055	-0.5832	0.40696	0.531491	0.731766
ENSG00000183691	NOG	0.443703	2.72992	0.406656	0.531643	0.73191
ENSG00000091490	SEL1L3	-0.209767	5.30207	0.406454	0.531743	0.731984
ENSG00000099246	RAB18	-0.0751063	5.83127	0.406162	0.531889	0.732067
ENSG00000164329	PAPD4	0.0664268	5.11658	0.406145	0.531898	0.732067
ENSG00000198482	ZNF808	0.151026	3.90589	0.406011	0.531965	0.732082
ENSG00000160188	RSPH1	-0.302941	-1.01603	0.405934	0.532003	0.732082
ENSG00000121691	CAT	0.610085	3.39641	0.405652	0.532144	0.732153
ENSG00000183617	MRPL54	0.0722688	4.10851	0.405642	0.532149	0.732153
ENSG00000114098	ARMC8	0.0568452	5.19693	0.405046	0.532447	0.732455
ENSG00000165724	ZMYND19	0.10241	4.63567	0.404927	0.532507	0.732455
ENSG00000198807	PAX9	0.584038	-1.89077	0.4049	0.53252	0.732455
ENSG00000127054	CPSF3L	0.0549397	6.27386	0.404826	0.532558	0.732455
ENSG00000117713	ARID1A	0.0573116	8.03639	0.404357	0.532792	0.732697
ENSG00000111801	BTN3A3	-0.321522	0.12525	0.404286	0.532828	0.732697
ENSG00000167315	ACAA2	0.0948471	6.47087	0.404016	0.532963	0.732819
ENSG00000134108	ARL8B	-0.0650038	6.00896	0.403391	0.533277	0.733185
ENSG00000112293	GPLD1	0.206268	0.878167	0.40315	0.533398	0.733212
ENSG00000112210	RAB23	0.14378	4.5105	0.403081	0.533433	0.733212
ENSG00000197191	C9orf169	-0.246772	-0.12654	0.403069	0.533438	0.733212
ENSG00000198795	ZNF521	-0.221364	5.86183	0.402647	0.53365	0.733345
ENSG00000068697	LAPTM4A	-0.153322	8.58683	0.40262	0.533664	0.733345
ENSG00000254221	PCDHGB1	-0.278034	1.88465	0.402594	0.533677	0.733345
ENSG00000174951	FUT1	-0.290951	2.52584	0.402026	0.533963	0.733664
ENSG00000158042	MRPL17	-0.0722989	5.58317	0.40178	0.534086	0.733664
ENSG00000142197	DOPEY2	-0.0797281	5.47551	0.401639	0.534158	0.733664
ENSG00000126653	NSRP1	0.0831444	4.47772	0.401566	0.534194	0.733664
ENSG00000091436	MLTK	-0.0915061	4.98082	0.401499	0.534228	0.733664
ENSG00000186409	CCDC30	-0.2557	1.32735	0.40147	0.534243	0.733664
ENSG00000132510	KDM6B	-0.104228	6.5035	0.401415	0.534271	0.733664
ENSG00000135929	CYP27A1	-0.320252	3.50916	0.401303	0.534327	0.733664
ENSG00000090104	RGS1	-0.955313	0.402033	0.401288	0.534334	0.733664
ENSG00000240344	PPIL3	-0.166532	4.41012	0.40111	0.534424	0.733723
ENSG00000035115	SH3YL1	0.0776473	5.52016	0.40093	0.534515	0.733782
ENSG00000196961	AP2A1	-0.0692508	7.50572	0.400492	0.534736	0.733985
ENSG00000172264	MACROD2	0.444363	1.42717	0.40045	0.534757	0.733985
ENSG00000115652	UXS1	-0.147287	5.86271	0.400007	0.53498	0.73415
ENSG00000132424	PNISR	0.0811037	7.30212	0.399987	0.534991	0.73415
ENSG00000181555	SETD2	0.0699011	6.8219	0.399922	0.535023	0.73415
ENSG00000167383	ZNF229	0.780521	3.17816	0.399836	0.535067	0.73415
ENSG00000155640	C10orf12	0.146465	3.37102	0.399555	0.535209	0.73428
ENSG00000145592	RPL37	0.0616	9.40674	0.398861	0.53556	0.734697
ENSG00000167191	GPRC5B	-0.285684	5.39533	0.398538	0.535723	0.734856
ENSG00000172728	FUT10	0.0913685	4.07863	0.398147	0.535921	0.735063
ENSG00000177030	DEAF1	-0.0985179	5.02657	0.397787	0.536104	0.735194
ENSG00000196628	TCF4	-0.313854	7.28102	0.397749	0.536123	0.735194
ENSG00000163888	CAMK2N2	-0.285224	-1.27745	0.397678	0.536159	0.735194
ENSG00000166819	PLIN1	0.367375	-1.85022	0.397513	0.536242	0.735244
ENSG00000130640	TUBGCP2	0.0609589	6.17356	0.397138	0.536433	0.73544
ENSG00000213689	TREX1	-0.142331	1.71953	0.396921	0.536543	0.735471
ENSG00000147050	KDM6A	-0.264612	7.46205	0.396906	0.536551	0.735471
ENSG00000204947	ZNF425	0.173294	2.98423	0.396746	0.536632	0.735517
ENSG00000103126	AXIN1	0.0971149	5.66564	0.396419	0.536798	0.735641
ENSG00000120832	MTERFD3	-0.13057	3.4389	0.396383	0.536816	0.735641
ENSG00000138071	ACTR2	-0.0493951	8.29939	0.396258	0.53688	0.735663
ENSG00000107807	TLX1	1.22627	-0.850294	0.395851	0.537087	0.735846
ENSG00000124215	CDH26	-0.695097	-1.61065	0.395809	0.537108	0.735846
ENSG00000196741	CXorf24	-0.223256	0.470702	0.39566	0.537184	0.735885
ENSG00000151348	EXT2	-0.0806356	6.77445	0.395404	0.537314	0.735998
ENSG00000171016	PYGO1	-0.2143	3.42489	0.395147	0.537445	0.736113
ENSG00000124172	ATP5E	-0.122053	7.15909	0.394912	0.537565	0.736211
ENSG00000102226	USP11	0.160118	6.96889	0.39476	0.537642	0.736252
ENSG00000181894	ZNF329	-0.180222	4.2721	0.394548	0.53775	0.736336
ENSG00000145700	ANKRD31	-0.284141	-0.517953	0.394185	0.537936	0.736499
ENSG00000213780	GTF2H4	-0.066686	4.97168	0.394128	0.537964	0.736499
ENSG00000069966	GNB5	-0.091517	4.29507	0.39403	0.538015	0.736503
ENSG00000013275	PSMC4	0.0743682	6.49953	0.393889	0.538087	0.736536
ENSG00000182400	TRAPPC6B	0.0901762	4.21644	0.393331	0.538371	0.736861
ENSG00000153714	LURAP1L	0.422694	2.57499	0.393155	0.538461	0.736919
ENSG00000089847	ANKRD24	0.435116	0.243431	0.392991	0.538545	0.736969
ENSG00000159214	CCDC24	-0.149902	3.24615	0.392159	0.538971	0.737486
ENSG00000173744	AGFG1	0.102446	5.90347	0.392006	0.539049	0.737529
ENSG00000106336	FBXO24	0.216042	-0.32609	0.391895	0.539106	0.737541
ENSG00000111679	PTPN6	-0.108508	4.62953	0.39165	0.539232	0.737649
ENSG00000213588	ZBTB9	0.0578574	4.6438	0.3915	0.539308	0.737688
ENSG00000015568	RGPD5	-0.238147	2.3819	0.391359	0.539381	0.737723
ENSG00000185475	TMEM179B	-0.0647522	4.63857	0.391211	0.539457	0.737761
ENSG00000130508	PXDN	-0.233594	9.01172	0.390907	0.539613	0.737853
ENSG00000132498	ANKRD20A3	-0.426208	-1.01549	0.390895	0.539619	0.737853
ENSG00000005882	PDK2	-0.0815312	4.4051	0.390389	0.539879	0.738143
ENSG00000153250	RBMS1	-0.173941	7.47299	0.390125	0.540014	0.738243
ENSG00000203618	GP1BB	1.21317	-2.08176	0.390062	0.540047	0.738243
ENSG00000158092	NCK1	0.0987017	4.3503	0.389788	0.540187	0.73837
ENSG00000100380	ST13	0.0581876	8.61155	0.389559	0.540305	0.738466
ENSG00000099139	PCSK5	-0.256527	5.86172	0.389332	0.540422	0.738523
ENSG00000189190	ZNF600	0.286254	4.11793	0.389254	0.540462	0.738523
ENSG00000129968	FAM108A1	-0.0497061	6.01794	0.389201	0.54049	0.738523
ENSG00000136932	C9orf156	-0.141485	2.99713	0.388806	0.540693	0.73865
ENSG00000157343	ARMC12	-0.334401	-1.32717	0.38878	0.540706	0.73865
ENSG00000176153	GPX2	-0.78453	-0.0471923	0.388744	0.540725	0.73865
ENSG00000216895	AC009403.2	0.122207	1.05963	0.388368	0.540919	0.738718
ENSG00000140691	ARMC5	-0.25228	3.29929	0.38819	0.541011	0.738718
ENSG00000178752	FAM132B	0.478553	-1.18047	0.388186	0.541013	0.738718
ENSG00000204904	CXorf31	0.299553	-1.89433	0.431492	0.541019	0.738718
ENSG00000170162	VGLL2	-0.812119	-2.18549	0.388099	0.541057	0.738718
ENSG00000108830	RND2	0.110535	4.78744	0.388046	0.541085	0.738718
ENSG00000172943	PHF8	-0.119888	5.90341	0.388001	0.541108	0.738718
ENSG00000175764	TTLL11	-0.228733	0.493386	0.387294	0.541473	0.739151
ENSG00000103051	COG4	-0.0535463	6.2459	0.386653	0.541804	0.739539
ENSG00000066926	FECH	0.110965	4.80878	0.386187	0.542045	0.739802
ENSG00000116141	MARK1	0.0621752	4.24188	0.385694	0.5423	0.740056
ENSG00000125848	FLRT3	-0.274588	7.87232	0.385643	0.542327	0.740056
ENSG00000065361	ERBB3	0.17627	6.59214	0.385492	0.542405	0.740098
ENSG00000077279	DCX	0.383784	3.07766	0.385262	0.542525	0.740196
ENSG00000196139	AKR1C3	-0.341495	-0.528233	0.38505	0.542635	0.740231
ENSG00000122877	EGR2	-0.542904	1.03593	0.385028	0.542646	0.740231
ENSG00000214050	FBXO16	-0.145999	1.83629	0.384583	0.542877	0.740422
ENSG00000113845	TIMMDC1	0.0733988	5.84801	0.38447	0.542935	0.740422
ENSG00000221983	UBA52	0.0594857	8.44135	0.384283	0.543032	0.740422
ENSG00000144843	ADPRH	-0.265671	1.99722	0.384264	0.543042	0.740422
ENSG00000186063	AIDA	0.082919	6.55112	0.384215	0.543068	0.740422
ENSG00000112812	PRSS16	-0.134036	4.33455	0.384207	0.543072	0.740422
ENSG00000068976	PYGM	0.444228	2.07509	0.38395	0.543205	0.740461
ENSG00000136243	NUPL2	0.090184	4.39181	0.383888	0.543238	0.740461
ENSG00000110324	IL10RA	0.775785	-2.10702	0.383877	0.543243	0.740461
ENSG00000165115	KIF27	0.175223	2.45724	0.383321	0.543533	0.74079
ENSG00000009790	TRAF3IP3	1.03767	-2.50895	0.383224	0.543583	0.740794
ENSG00000214022	REPIN1	0.128944	7.62344	0.383133	0.54363	0.740794
ENSG00000163864	NMNAT3	-0.439534	-0.907477	0.382737	0.543836	0.740973
ENSG00000258529	ALG9	-0.814869	-0.444704	0.382697	0.543857	0.740973
ENSG00000140199	SLC12A6	0.110783	4.47591	0.382502	0.543959	0.741046
ENSG00000198933	TBKBP1	-0.141227	4.07583	0.382173	0.54413	0.741086
ENSG00000100038	TOP3B	0.0790164	5.05464	0.382128	0.544154	0.741086
ENSG00000163348	PYGO2	-0.0709489	6.19671	0.382056	0.544192	0.741086
ENSG00000162482	AKR7A3	0.2427	-0.243117	0.381903	0.544271	0.741086
ENSG00000165125	TRPV6	-0.261214	5.40337	0.381902	0.544272	0.741086
ENSG00000169894	MUC3A	-0.240334	3.20882	0.381797	0.544326	0.741086
ENSG00000243317	C7orf73	0.097776	5.81239	0.381789	0.544331	0.741086
ENSG00000171130	ATP6V0E2	-0.128895	5.50337	0.381714	0.54437	0.741086
ENSG00000163126	ANKRD23	0.255604	1.08339	0.381508	0.544477	0.741141
ENSG00000108344	PSMD3	0.0511548	7.14667	0.381454	0.544506	0.741141
ENSG00000234432	AC092171.1	-0.34663	-0.887972	0.381203	0.544637	0.741235
ENSG00000197410	DCHS2	-0.668283	-1.63996	0.381138	0.54467	0.741235
ENSG00000140829	DHX38	0.0555909	6.18515	0.38088	0.544805	0.741354
ENSG00000215018	COL28A1	-0.483473	-1.4959	0.380733	0.544882	0.741393
ENSG00000264324	RP11-287D1.3	0.580045	-1.83948	0.380482	0.545013	0.741506
ENSG00000126091	ST3GAL3	-0.24647	2.67467	0.380338	0.545089	0.741544
ENSG00000187054	TMPRSS11A	-0.56555	-1.57892	0.380214	0.545154	0.741568
ENSG00000137124	ALDH1B1	-0.259091	5.21791	0.380034	0.545248	0.741631
ENSG00000089057	SLC23A2	0.0867401	6.03373	0.379838	0.54535	0.741641
ENSG00000226180	AC010536.1	-0.159875	1.08374	0.379837	0.545351	0.741641
ENSG00000138829	FBN2	0.241151	9.21386	0.37973	0.545407	0.741652
ENSG00000105136	ZNF419	-0.0629174	3.7718	0.37954	0.545507	0.741716
ENSG00000179271	GADD45GIP1	0.0794403	5.50237	0.379457	0.54555	0.741716
ENSG00000129187	DCTD	-0.155447	6.11387	0.378649	0.545974	0.742209
ENSG00000135750	KCNK1	0.176874	4.01943	0.378584	0.546008	0.742209
ENSG00000128891	C15orf57	-0.0850584	3.57755	0.378443	0.546082	0.742232
ENSG00000183454	GRIN2A	0.511698	2.35474	0.378333	0.546139	0.742232
ENSG00000185022	MAFF	-0.449205	3.94184	0.378235	0.546191	0.742232
ENSG00000137845	ADAM10	-0.0601126	7.58618	0.378098	0.546263	0.742232
ENSG00000268397	AC008443.1	0.132359	1.92854	0.37806	0.546283	0.742232
ENSG00000158079	PTPDC1	0.0748821	3.10115	0.378006	0.546311	0.742232
ENSG00000176244	ACBD7	0.363086	0.862478	0.377819	0.54641	0.7423
ENSG00000171811	TTC40	0.491042	0.728678	0.37748	0.546587	0.742477
ENSG00000167632	TRAPPC9	-0.110671	5.27689	0.377384	0.546638	0.742481
ENSG00000119778	ATAD2B	0.0667728	4.79813	0.377273	0.546697	0.742495
ENSG00000182389	CACNB4	0.376898	-0.765106	0.376974	0.546854	0.742514
ENSG00000139726	DENR	0.0660545	6.7163	0.376969	0.546857	0.742514
ENSG00000162624	LHX8	-0.804445	-0.406447	0.376948	0.546868	0.742514
ENSG00000130653	PNPLA7	-0.471808	0.177553	0.376799	0.546946	0.742514
ENSG00000109846	CRYAB	0.343523	-0.826796	0.376792	0.546949	0.742514
ENSG00000126970	ZC4H2	-0.0766555	4.7047	0.376541	0.547082	0.742566
ENSG00000183621	ZNF438	-0.10268	2.1018	0.376523	0.547092	0.742566
ENSG00000213625	LEPROT	-0.125537	6.83776	0.376388	0.547163	0.742566
ENSG00000163521	GLB1L	0.120157	2.72264	0.376345	0.547185	0.742566
ENSG00000127463	EMC1	0.0600162	6.57552	0.376266	0.547227	0.742566
ENSG00000128408	RIBC2	0.247881	0.95689	0.376046	0.547343	0.742585
ENSG00000127328	RAB3IP	-0.125905	5.65167	0.37596	0.547388	0.742585
ENSG00000096872	IFT74	0.165246	4.07591	0.375872	0.547435	0.742585
ENSG00000115758	ODC1	0.238926	7.82677	0.375806	0.547469	0.742585
ENSG00000204936	CD177	0.857815	0.930175	0.375785	0.54748	0.742585
ENSG00000255423	EBLN2	-0.144069	1.55849	0.375275	0.54775	0.742886
ENSG00000127884	ECHS1	-0.0740362	6.47285	0.37511	0.547837	0.742939
ENSG00000164953	TMEM67	0.114	3.19162	0.374944	0.547925	0.742971
ENSG00000244094	SPRR2F	-1.29487	-1.56171	0.374884	0.547956	0.742971
ENSG00000126107	HECTD3	0.0683257	5.45436	0.374431	0.548196	0.743231
ENSG00000107404	DVL1	0.105454	5.58502	0.374025	0.54841	0.743457
ENSG00000183569	SERHL2	0.284896	1.51217	0.373666	0.548601	0.743648
ENSG00000114268	PFKFB4	0.143475	4.2146	0.373489	0.548694	0.743648
ENSG00000165914	TTC7B	0.222356	4.75019	0.373487	0.548695	0.743648
ENSG00000171587	DSCAM	-0.776012	-1.52822	0.373281	0.548804	0.743683
ENSG00000111674	ENO2	0.515202	3.56286	0.373258	0.548816	0.743683
ENSG00000067141	NEO1	-0.0666338	6.83323	0.373034	0.548935	0.743722
ENSG00000129911	KLF16	-0.0915015	4.76263	0.373023	0.548941	0.743722
ENSG00000162105	SHANK2	0.205883	4.95579	0.372458	0.549241	0.744063
ENSG00000103184	SEC14L5	-0.358251	-1.404	0.372121	0.54942	0.744241
ENSG00000162222	TTC9C	0.0876737	3.95898	0.371921	0.549526	0.74432
ENSG00000107282	APBA1	0.550091	-0.961041	0.371679	0.549655	0.744429
ENSG00000005961	ITGA2B	0.378461	0.542223	0.371474	0.549764	0.744484
ENSG00000172315	TP53RK	-0.0941514	4.31314	0.371422	0.549791	0.744484
ENSG00000205544	C17orf61	0.102488	5.20239	0.371056	0.549986	0.744623
ENSG00000174343	CHRNA9	-0.632439	-1.98557	0.370975	0.550029	0.744623
ENSG00000065029	ZNF76	0.112373	4.75631	0.370925	0.550056	0.744623
ENSG00000158457	TSPAN33	0.305779	3.45311	0.370824	0.55011	0.744623
ENSG00000260456	C16orf95	0.163938	0.267785	0.370722	0.550164	0.744623
ENSG00000267260	CTD-2162K18.4	0.992515	1.76192	0.370557	0.550252	0.744623
ENSG00000150787	PTS	-0.152359	5.05215	0.370524	0.55027	0.744623
ENSG00000127528	KLF2	0.551285	-1.80308	0.370443	0.550312	0.744623
ENSG00000108352	RAPGEFL1	-0.100946	2.33692	0.370397	0.550337	0.744623
ENSG00000165389	SPTSSA	0.0958053	4.50833	0.370329	0.550373	0.744623
ENSG00000136235	GPNMB	0.485387	0.198821	0.370233	0.550424	0.744627
ENSG00000171094	ALK	0.74277	0.508936	0.369961	0.550569	0.744758
ENSG00000253953	PCDHGB4	0.283897	4.4771	0.369765	0.550674	0.744834
ENSG00000149212	SESN3	-0.287454	8.66693	0.36956	0.550783	0.744918
ENSG00000180596	HIST1H2BC	-0.294436	-0.721882	0.369133	0.551011	0.745103
ENSG00000173402	DAG1	-0.0953654	9.39763	0.369098	0.55103	0.745103
ENSG00000151164	RAD9B	-0.325662	-1.75526	0.368983	0.551091	0.745103
ENSG00000123178	SPRYD7	0.115507	2.94902	0.368944	0.551112	0.745103
ENSG00000143158	MPC2	-0.16455	4.931	0.368807	0.551186	0.745114
ENSG00000110090	CPT1A	-0.313263	1.79817	0.368748	0.551217	0.745114
ENSG00000105248	CCDC94	0.0804119	4.23822	0.368454	0.551374	0.745247
ENSG00000102053	ZC3H12B	-0.147244	2.17234	0.368354	0.551428	0.745247
ENSG00000126464	PRR12	0.0788124	5.82056	0.368296	0.551459	0.745247
ENSG00000118640	VAMP8	0.180178	5.95024	0.367976	0.55163	0.745413
ENSG00000137200	FTSJD2	-0.0480009	5.71099	0.367825	0.551711	0.745458
ENSG00000174125	TLR1	-0.524163	-1.36983	0.367443	0.551915	0.745669
ENSG00000061936	SFSWAP	0.0808972	5.64308	0.367332	0.551975	0.745684
ENSG00000022976	ZNF839	-0.0790067	3.86699	0.367195	0.552048	0.745719
ENSG00000111276	CDKN1B	0.0774585	4.6507	0.366908	0.552202	0.74583
ENSG00000100099	HPS4	0.0483444	5.50794	0.366862	0.552226	0.74583
ENSG00000244693	CTAGE8	-0.901166	1.07593	0.366743	0.552291	0.745852
ENSG00000115514	TXNDC9	0.0607757	4.75963	0.366179	0.552593	0.746195
ENSG00000177225	PDDC1	-0.0976785	5.52406	0.365935	0.552724	0.746284
ENSG00000089225	TBX5	1.02681	2.8942	0.365877	0.552755	0.746284
ENSG00000171604	CXXC5	-0.161197	5.7671	0.365605	0.552901	0.746417
ENSG00000155304	HSPA13	-0.0765346	5.46457	0.364959	0.553249	0.746815
ENSG00000176293	ZNF135	0.192079	4.13798	0.364878	0.553293	0.746815
ENSG00000092929	UNC13D	0.520658	1.21492	0.364705	0.553386	0.746837
ENSG00000104859	CLASRP	0.0800664	4.81992	0.36467	0.553405	0.746837
ENSG00000033800	PIAS1	0.109337	5.37474	0.364216	0.55365	0.747102
ENSG00000146872	TLK2	0.0457276	5.58683	0.364065	0.553731	0.747147
ENSG00000162409	PRKAA2	-0.143613	3.79004	0.363917	0.55381	0.747166
ENSG00000169230	PRELID1	0.0884655	7.42599	0.36386	0.553841	0.747166
ENSG00000204252	HLA-DOA	0.618555	4.05102	0.363673	0.553943	0.747194
ENSG00000100263	RHBDD3	0.0623539	5.02213	0.363643	0.553958	0.747194
ENSG00000171723	GPHN	-0.0984019	3.91226	0.3634	0.55409	0.747279
ENSG00000130477	UNC13A	0.78966	-2.01039	0.363278	0.554156	0.747279
ENSG00000189376	C8orf76	-0.0805834	3.89419	0.363175	0.554211	0.747279
ENSG00000100577	GSTZ1	0.145864	4.62621	0.36317	0.554214	0.747279
ENSG00000242574	HLA-DMB	1.20198	-0.728793	0.363064	0.554271	0.747291
ENSG00000198382	UVRAG	-0.135567	4.14604	0.362679	0.554479	0.747489
ENSG00000119715	ESRRB	0.386121	-2.25673	0.362615	0.554514	0.747489
ENSG00000183576	SETD3	0.0519579	5.90422	0.362345	0.55466	0.747621
ENSG00000147421	HMBOX1	-0.0863697	3.95099	0.362118	0.554783	0.747721
ENSG00000171357	LURAP1	0.20596	1.61399	0.361941	0.554878	0.747773
ENSG00000172531	PPP1CA	0.0387131	7.45631	0.361845	0.554931	0.747773
ENSG00000154305	MIA3	0.0615242	5.64138	0.36178	0.554965	0.747773
ENSG00000138759	FRAS1	-0.236399	8.98517	0.361277	0.555238	0.748005
ENSG00000112706	IMPG1	0.421456	-1.88792	0.361259	0.555248	0.748005
ENSG00000001630	CYP51A1	-0.0858203	6.60195	0.361091	0.555339	0.748005
ENSG00000137440	FGFBP1	0.57352	1.29388	0.361032	0.555371	0.748005
ENSG00000139974	SLC38A6	0.123661	1.75528	0.361018	0.555378	0.748005
ENSG00000124356	STAMBP	0.0383848	5.74044	0.360816	0.555488	0.748018
ENSG00000069712	KIAA1107	0.146714	1.57528	0.360736	0.555532	0.748018
ENSG00000196652	ZKSCAN5	-0.0666071	4.76368	0.360733	0.555533	0.748018
ENSG00000107854	TNKS2	-0.084626	6.5251	0.36051	0.555654	0.748116
ENSG00000198887	SMC5	-0.107255	5.65839	0.360367	0.555732	0.748135
ENSG00000176444	CLK2	-0.0766864	5.38904	0.360308	0.555764	0.748135
ENSG00000124257	NEURL2	-0.16814	0.256505	0.360148	0.555851	0.748186
ENSG00000184470	TXNRD2	-0.730403	3.30283	0.359901	0.555985	0.748239
ENSG00000230344	AC007308.1	0.38679	-1.63163	0.359871	0.556001	0.748239
ENSG00000100558	PLEK2	0.203028	1.9968	0.359809	0.556035	0.748239
ENSG00000117407	ARTN	-0.476028	-1.30816	0.359425	0.556244	0.748456
ENSG00000124490	CRISP2	0.818432	-1.59429	0.359307	0.556308	0.748477
ENSG00000105726	ATP13A1	0.0448106	6.01167	0.358958	0.556498	0.748668
ENSG00000162302	RPS6KA4	-0.0902218	5.72726	0.358682	0.556648	0.748806
ENSG00000124198	ARFGEF2	0.070183	6.12004	0.358569	0.55671	0.748824
ENSG00000120094	HOXB1	0.744019	6.16261	0.358265	0.556875	0.748929
ENSG00000119004	CYP20A1	0.085338	3.60776	0.358248	0.556885	0.748929
ENSG00000188086	PRSS45	-0.365063	-0.138206	0.357504	0.557291	0.74941
ENSG00000256671	LIMS3L	-1.14097	-2.09522	0.364	0.557405	0.749473
ENSG00000173264	GPR137	-0.080983	4.7088	0.357241	0.557434	0.749473
ENSG00000143028	SYPL2	-0.458354	-1.23153	0.357072	0.557527	0.749533
ENSG00000171056	SOX7	0.600672	5.54417	0.35688	0.557632	0.749554
ENSG00000243244	STON1	0.158774	5.13665	0.356866	0.557639	0.749554
ENSG00000224389	C4B	0.436047	0.0259013	0.356643	0.557761	0.749653
ENSG00000255767	RP13-512J5.1	-0.639461	-2.22714	0.356494	0.557843	0.749698
ENSG00000100271	TTLL1	-0.136442	3.54172	0.356368	0.557911	0.749725
ENSG00000155850	SLC26A2	-0.124104	4.58628	0.35592	0.558157	0.749981
ENSG00000167555	ZNF528	0.202258	4.47763	0.355844	0.558198	0.749981
ENSG00000186814	ZSCAN30	-0.0678923	5.0702	0.355732	0.55826	0.749998
ENSG00000203943	SAMD13	0.269183	0.290989	0.3556	0.558332	0.75003
ENSG00000137857	DUOX1	-0.332986	0.355965	0.35542	0.558431	0.750098
ENSG00000136002	ARHGEF4	-0.154166	2.85654	0.355304	0.558495	0.750119
ENSG00000146833	TRIM4	-0.673673	4.07949	0.354972	0.558676	0.750299
ENSG00000180921	FAM83H	-0.0792611	7.09358	0.354841	0.558748	0.75033
ENSG00000132518	GUCY2D	-0.738338	-2.41254	0.354602	0.55888	0.750406
ENSG00000104365	IKBKB	-0.0630985	5.26497	0.354561	0.558902	0.750406
ENSG00000198093	ZNF649	0.126923	4.53192	0.354302	0.559044	0.750477
ENSG00000145949	MYLK4	0.235174	0.708715	0.35429	0.559051	0.750477
ENSG00000221944	TIGD1	0.124532	2.28462	0.354119	0.559144	0.750538
ENSG00000170242	USP47	-0.105019	6.55582	0.354007	0.559206	0.750555
ENSG00000187867	PALM3	0.35748	1.16302	0.353867	0.559283	0.75058
ENSG00000174652	ZNF266	-0.113575	5.25708	0.353798	0.559321	0.75058
ENSG00000153310	FAM49B	-0.0506208	6.07507	0.353667	0.559393	0.750612
ENSG00000003509	NDUFAF7	0.0994041	3.99363	0.353519	0.559475	0.750657
ENSG00000077264	PAK3	0.372749	1.83587	0.353267	0.559613	0.750695
ENSG00000125995	ROMO1	-0.0565758	5.63772	0.353164	0.55967	0.750695
ENSG00000198939	ZFP2	-0.152569	1.44435	0.353163	0.559671	0.750695
ENSG00000183475	ASB7	-0.0587182	4.04155	0.353115	0.559697	0.750695
ENSG00000250486	FAM218A	-1.14973	-0.359275	0.352683	0.559935	0.750949
ENSG00000173077	DEC1	-0.581136	-1.04498	0.352467	0.560054	0.75101
ENSG00000103264	FBXO31	-0.0837058	4.23428	0.352426	0.560077	0.75101
ENSG00000028839	TBPL1	0.0865029	4.54248	0.352156	0.560225	0.751144
ENSG00000105792	C7orf63	-0.191212	0.576963	0.351833	0.560404	0.751318
ENSG00000185324	CDK10	-0.19457	5.14838	0.351597	0.560534	0.751339
ENSG00000148399	WDR85	0.0621118	4.97026	0.351489	0.560594	0.751339
ENSG00000176681	LRRC37A	-0.306863	1.79437	0.351427	0.560628	0.751339
ENSG00000130224	LRCH2	0.36866	3.95344	0.35139	0.560648	0.751339
ENSG00000163638	ADAMTS9	-0.389649	6.81885	0.35134	0.560676	0.751339
ENSG00000152904	GGPS1	-0.0408002	5.51675	0.351224	0.56074	0.751339
ENSG00000141433	ADCYAP1	0.652583	-2.10706	0.351192	0.560758	0.751339
ENSG00000161328	LRRC56	-0.297398	0.214667	0.351059	0.560831	0.751372
ENSG00000124570	SERPINB6	-0.166162	4.8443	0.350639	0.561064	0.751619
ENSG00000159917	ZNF235	0.0924977	2.57661	0.350479	0.561152	0.751673
ENSG00000260175	RP11-124D2.6	-0.107443	3.23163	0.349957	0.561441	0.751995
ENSG00000196502	SULT1A1	0.511717	1.65912	0.34987	0.56149	0.751995
ENSG00000167034	NKX3-1	-0.208977	2.16395	0.34942	0.561739	0.752264
ENSG00000078579	FGF20	-0.520457	-1.74405	0.349321	0.561794	0.752273
ENSG00000169814	BTD	0.092162	3.91991	0.349033	0.561953	0.752345
ENSG00000008323	PLEKHG6	-0.101065	4.0727	0.349026	0.561958	0.752345
ENSG00000161939	RNASEK-C17orf49	-0.215915	1.50262	0.348961	0.561993	0.752345
ENSG00000196547	MAN2A2	-0.09581	5.36326	0.348625	0.56218	0.752504
ENSG00000166342	NETO1	-0.486112	-0.984883	0.348461	0.562271	0.752504
ENSG00000165355	FBXO33	-0.0994914	4.27575	0.348416	0.562296	0.752504
ENSG00000068438	FTSJ1	-0.0567616	5.11465	0.348356	0.562329	0.752504
ENSG00000130222	GADD45G	0.197281	4.07529	0.348286	0.562369	0.752504
ENSG00000196090	PTPRT	-1.25815	-0.0887952	0.348225	0.562402	0.752504
ENSG00000182141	ZNF708	-0.106974	4.33888	0.347826	0.562624	0.752701
ENSG00000145832	SLC25A48	0.528753	1.88251	0.347784	0.562647	0.752701
ENSG00000065911	MTHFD2	0.202146	5.94866	0.347481	0.562816	0.752774
ENSG00000094916	CBX5	0.0787378	8.86474	0.347397	0.562863	0.752774
ENSG00000112234	FBXL4	0.0726382	3.76715	0.347269	0.562934	0.752774
ENSG00000117010	ZNF684	0.126585	1.02145	0.347195	0.562976	0.752774
ENSG00000243452	NBPF15	-0.529111	5.51807	0.347177	0.562985	0.752774
ENSG00000134278	SPIRE1	-0.228964	4.30921	0.347164	0.562993	0.752774
ENSG00000171017	LRRC8E	-0.209694	2.29221	0.346788	0.563202	0.752978
ENSG00000182168	UNC5C	-0.144623	7.35659	0.346716	0.563242	0.752978
ENSG00000205670	FAM165B	-0.0969984	3.40723	0.346306	0.563471	0.753135
ENSG00000267360	ZNF585B	-0.813372	-1.88751	0.346248	0.563503	0.753135
ENSG00000188162	OTOG	-0.494979	-2.19634	0.346163	0.563551	0.753135
ENSG00000196966	HIST1H3E	-0.46113	-1.73791	0.346081	0.563596	0.753135
ENSG00000157110	RBPMS	0.0711102	7.18884	0.346071	0.563602	0.753135
ENSG00000204444	APOM	0.201842	0.336305	0.345978	0.563654	0.75314
ENSG00000196337	CGB7	-0.506962	2.83363	0.345692	0.563814	0.753288
ENSG00000186235	AC016757.3	0.367038	-1.18517	0.345484	0.56393	0.753378
ENSG00000128713	HOXD11	-1.28516	-1.89289	0.344289	0.564598	0.754207
ENSG00000232112	TMA7	-0.0606416	6.55713	0.344071	0.564721	0.754305
ENSG00000135127	CCDC64	-0.119267	3.03971	0.343879	0.564829	0.754384
ENSG00000121413	ZSCAN18	-0.114238	5.69267	0.343769	0.56489	0.754401
ENSG00000128268	MGAT3	0.240618	4.89474	0.343532	0.565023	0.754414
ENSG00000050130	JKAMP	0.0781126	5.21924	0.343499	0.565041	0.754414
ENSG00000185010	F8	0.198252	1.00639	0.343493	0.565045	0.754414
ENSG00000037637	FBXO42	0.0862038	4.99012	0.343214	0.565202	0.754558
ENSG00000158864	NDUFS2	0.0458417	6.23637	0.342775	0.565448	0.754822
ENSG00000162104	ADCY9	0.164517	3.15364	0.3426	0.565546	0.754889
ENSG00000213366	GSTM2	-0.286348	3.58044	0.342247	0.565745	0.755089
ENSG00000160049	DFFA	0.0790482	6.73588	0.340918	0.566493	0.755894
ENSG00000119559	C19orf25	-0.0765628	4.78058	0.34087	0.56652	0.755894
ENSG00000151883	PARP8	-0.0866791	4.91103	0.340858	0.566527	0.755894
ENSG00000060709	RIMBP2	1.30521	1.31123	0.340829	0.566544	0.755894
ENSG00000236334	PPIAL4G	-0.219607	0.289992	0.340157	0.566922	0.756317
ENSG00000113734	BNIP1	-0.0960557	2.99761	0.340096	0.566957	0.756317
ENSG00000185774	KCNIP4	-0.317014	-0.142833	0.339914	0.56706	0.756388
ENSG00000070190	DAPP1	-0.344184	1.09549	0.339811	0.567118	0.756401
ENSG00000172062	SMN1	0.117101	5.00083	0.33969	0.567187	0.756427
ENSG00000174373	RALGAPA1	-0.105687	4.78032	0.339381	0.567362	0.756588
ENSG00000184408	KCND2	-0.462156	1.52411	0.339305	0.567404	0.756588
ENSG00000154127	UBASH3B	-0.316363	5.50554	0.33896	0.567599	0.75659
ENSG00000079112	CDH17	-1.05762	2.04918	0.33895	0.567605	0.75659
ENSG00000204257	HLA-DMA	0.248525	2.55145	0.338946	0.567608	0.75659
ENSG00000253251	CTC-534A2.2	-0.124288	1.67603	0.33892	0.567622	0.75659
ENSG00000196646	ZNF136	-0.23402	3.86131	0.338796	0.567692	0.75659
ENSG00000103966	EHD4	-0.0932966	6.13944	0.338717	0.567737	0.75659
ENSG00000066044	ELAVL1	0.0447764	7.25446	0.338683	0.567756	0.75659
ENSG00000085832	EPS15	-0.0871697	6.24281	0.338613	0.567796	0.75659
ENSG00000215915	ATAD3C	-0.552851	1.39609	0.337896	0.568202	0.757015
ENSG00000179240	RP11-111M22.2	0.146893	2.17346	0.337878	0.568213	0.757015
ENSG00000023287	RB1CC1	0.100007	5.78014	0.337645	0.568345	0.757127
ENSG00000121742	GJB6	-0.683227	-0.846144	0.337444	0.568459	0.757214
ENSG00000220023	AL592183.1	-0.694783	2.39858	0.337178	0.56861	0.75735
ENSG00000080007	DDX43	1.27125	1.44894	0.336913	0.568761	0.757433
ENSG00000182134	TDRKH	0.20701	3.52519	0.336897	0.56877	0.757433
ENSG00000115904	SOS1	0.0987798	6.46543	0.336797	0.568827	0.757443
ENSG00000184208	C22orf46	0.0935065	4.5469	0.33651	0.56899	0.757596
ENSG00000198840	MT-ND3	0.241583	9.15996	0.336223	0.569153	0.757748
ENSG00000145861	C1QTNF2	-0.39612	-1.50606	0.33584	0.569371	0.757915
ENSG00000198925	ATG9A	0.0536534	5.93756	0.335832	0.569376	0.757915
ENSG00000120549	KIAA1217	-0.110059	7.76695	0.335603	0.569506	0.757923
ENSG00000095066	HOOK2	-0.0827305	5.35992	0.335598	0.569509	0.757923
ENSG00000115468	EFHD1	-0.154256	3.99078	0.335564	0.569529	0.757923
ENSG00000164096	C4orf3	-0.068548	6.49121	0.335165	0.569756	0.758122
ENSG00000186765	FSCN2	-0.207024	-0.332013	0.335131	0.569776	0.758122
ENSG00000158019	BRE	-0.0744299	5.04713	0.335019	0.569839	0.758142
ENSG00000134817	APLNR	-1.10919	2.36063	0.334827	0.569949	0.758222
ENSG00000184489	PTP4A3	-0.0966784	3.90542	0.334633	0.57006	0.758299
ENSG00000118307	CASC1	0.239282	-1.47289	0.334441	0.570169	0.758299
ENSG00000221869	CEBPD	-0.227047	3.26833	0.334281	0.570261	0.758299
ENSG00000130433	CACNG6	0.626706	2.00148	0.334245	0.570281	0.758299
ENSG00000188613	NANOS1	-0.240288	1.0876	0.334236	0.570286	0.758299
ENSG00000077585	GPR137B	-0.184714	3.32774	0.334213	0.570299	0.758299
ENSG00000111186	WNT5B	0.335689	5.34618	0.33398	0.570433	0.758411
ENSG00000221949	C12orf61	-0.288511	-0.641246	0.333608	0.570646	0.75863
ENSG00000115657	ABCB6	-0.0832815	3.33728	0.333252	0.570849	0.758772
ENSG00000114388	NPRL2	0.0495069	3.98404	0.333173	0.570895	0.758772
ENSG00000157077	ZFYVE9	0.115882	4.60373	0.333164	0.5709	0.758772
ENSG00000160285	LSS	-0.259249	7.22457	0.332713	0.571158	0.759004
ENSG00000116668	SWT1	0.0849901	3.07081	0.332657	0.57119	0.759004
ENSG00000157538	DSCR3	0.0426024	5.84906	0.332605	0.57122	0.759004
ENSG00000169169	CPT1C	-0.24065	4.48264	0.332273	0.57141	0.759091
ENSG00000131263	RLIM	-0.0669969	6.32728	0.332265	0.571415	0.759091
ENSG00000185130	HIST1H2BL	0.468735	-2.44897	0.332234	0.571433	0.759091
ENSG00000178695	KCTD12	-0.615957	6.01736	0.332031	0.571549	0.759124
ENSG00000153902	LGI4	0.478651	-1.26422	0.332013	0.57156	0.759124
ENSG00000075151	EIF4G3	-0.0364641	6.87592	0.331875	0.571639	0.759124
ENSG00000198909	MAP3K3	-0.0962392	4.1054	0.331842	0.571658	0.759124
ENSG00000164031	DNAJB14	-0.0875277	4.75849	0.331766	0.571702	0.759124
ENSG00000018408	WWTR1	0.132187	6.14519	0.331153	0.572054	0.759526
ENSG00000119471	HSDL2	0.106455	5.22034	0.330456	0.572455	0.759994
ENSG00000166228	PCBD1	-0.0908356	5.17724	0.330346	0.572518	0.760012
ENSG00000196604	POTEF	-0.644373	1.07555	0.329964	0.572738	0.760222
ENSG00000140319	SRP14	-0.0704014	7.84832	0.329789	0.572839	0.760222
ENSG00000100426	ZBED4	-0.0446357	6.31909	0.329755	0.572859	0.760222
ENSG00000179148	ALOXE3	0.555741	-1.92869	0.329719	0.57288	0.760222
ENSG00000269690	AC096677.1	0.114218	2.30921	0.329648	0.572921	0.760222
ENSG00000100726	TELO2	0.125849	5.73021	0.328793	0.573414	0.760787
ENSG00000254999	BRK1	-0.0536376	6.98633	0.328741	0.573445	0.760787
ENSG00000204084	INPP5B	0.0760712	4.56345	0.32852	0.573572	0.76083
ENSG00000131069	ACSS2	-0.131729	5.12849	0.328443	0.573617	0.76083
ENSG00000171962	LRRC48	0.232153	-0.00519528	0.32843	0.573624	0.76083
ENSG00000227124	ZNF717	0.275713	2.2172	0.328312	0.573692	0.760856
ENSG00000140563	MCTP2	-0.148193	2.41202	0.328222	0.573745	0.76086
ENSG00000106367	AP1S1	-0.0575361	6.20088	0.328096	0.573817	0.760891
ENSG00000089248	ERP29	0.0636462	7.76091	0.328006	0.57387	0.760896
ENSG00000149313	AASDHPPT	0.0888471	5.8651	0.327732	0.574028	0.761041
ENSG00000108107	RPL28	0.0626955	8.62404	0.327603	0.574103	0.761058
ENSG00000204632	HLA-G	0.40337	0.810311	0.327468	0.574181	0.761058
ENSG00000145736	GTF2H2	0.242746	2.89977	0.327455	0.574188	0.761058
ENSG00000196660	SLC30A10	-0.517601	-0.637119	0.326833	0.574549	0.761472
ENSG00000196371	FUT4	0.095536	5.63677	0.326698	0.574627	0.76151
ENSG00000148229	POLE3	0.0787093	6.33764	0.326345	0.574833	0.761717
ENSG00000132130	LHX1	-0.647648	2.14108	0.32625	0.574888	0.761725
ENSG00000109111	SUPT6H	0.0344191	7.25243	0.325978	0.575046	0.761806
ENSG00000125285	SOX21	0.941084	-1.08699	0.325912	0.575084	0.761806
ENSG00000163449	TMEM169	-0.25192	0.987501	0.325813	0.575142	0.761806
ENSG00000111752	PHC1	-0.0718315	6.72453	0.325807	0.575145	0.761806
ENSG00000102901	CENPT	-0.0786049	5.40192	0.325681	0.575218	0.761838
ENSG00000184702	SEPT5	-0.526109	2.54762	0.325482	0.575334	0.761872
ENSG00000165502	RPL36AL	-0.0701401	6.79252	0.325468	0.575342	0.761872
ENSG00000184845	DRD1	-0.538324	-1.19134	0.32533	0.575423	0.761914
ENSG00000133313	CNDP2	-0.120169	8.2469	0.325245	0.575472	0.761914
ENSG00000166225	FRS2	-0.0684142	5.37713	0.325029	0.575598	0.762015
ENSG00000088179	PTPN4	0.0693382	4.46659	0.324687	0.575797	0.762214
ENSG00000178726	THBD	-0.655399	1.94229	0.32451	0.5759	0.762286
ENSG00000167637	ZNF283	0.128037	2.42658	0.32439	0.57597	0.762313
ENSG00000032219	ARID4A	0.0982479	4.0311	0.324221	0.576069	0.762349
ENSG00000139624	CERS5	-0.0413943	5.26609	0.324175	0.576096	0.762349
ENSG00000138696	BMPR1B	0.503249	-0.0621038	0.323897	0.576258	0.762492
ENSG00000263136	CTD-2574D22.6	-0.522412	0.317977	0.323814	0.576306	0.762492
ENSG00000168274	HIST1H2AE	0.315557	-1.01674	0.323507	0.576486	0.762492
ENSG00000132694	ARHGEF11	0.0571505	5.98011	0.32348	0.576501	0.762492
ENSG00000129003	VPS13C	-0.141347	5.58603	0.323425	0.576533	0.762492
ENSG00000183978	COA3	0.0777103	5.0196	0.323395	0.576551	0.762492
ENSG00000206043	C18orf63	1.0082	-1.86014	0.323323	0.576593	0.762492
ENSG00000146267	FAXC	-0.138994	2.92084	0.323317	0.576596	0.762492
ENSG00000171873	ADRA1D	0.469482	0.269146	0.322964	0.576803	0.762651
ENSG00000008988	RPS20	-0.0553837	9.30612	0.32289	0.576846	0.762651
ENSG00000181191	PJA1	0.176708	5.97924	0.32286	0.576864	0.762651
ENSG00000131504	DIAPH1	-0.0771334	7.63997	0.322768	0.576917	0.762657
ENSG00000179023	KLHDC7A	0.497698	0.647003	0.322582	0.577026	0.762736
ENSG00000132854	KANK4	-0.324223	7.37121	0.322244	0.577224	0.762933
ENSG00000157445	CACNA2D3	0.340384	0.62831	0.322122	0.577295	0.762962
ENSG00000205809	KLRC2	-0.409399	-1.05705	0.321364	0.57774	0.763484
ENSG00000107537	PHYH	0.129724	3.68138	0.321278	0.577791	0.763486
ENSG00000103888	KIAA1199	0.748768	3.74748	0.321114	0.577887	0.763489
ENSG00000106804	C5	0.402392	4.1847	0.32106	0.577918	0.763489
ENSG00000136143	SUCLA2	-0.096308	5.10283	0.321022	0.577941	0.763489
ENSG00000146109	ABT1	0.0542205	5.41559	0.320596	0.578191	0.763753
ENSG00000099960	SLC7A4	-0.35559	3.60834	0.320515	0.578239	0.763753
ENSG00000078061	ARAF	0.049633	5.73998	0.320361	0.578329	0.763808
ENSG00000166261	ZNF202	-0.0635612	4.49031	0.319991	0.578547	0.76403
ENSG00000113658	SMAD5	0.0825263	6.33546	0.319494	0.578839	0.764351
ENSG00000174721	FGFBP3	-0.14917	2.27263	0.319132	0.579053	0.764519
ENSG00000114861	FOXP1	-0.106397	5.63353	0.319074	0.579087	0.764519
ENSG00000149557	FEZ1	0.392946	4.23255	0.319028	0.579114	0.764519
ENSG00000101443	WFDC2	-0.153841	5.30262	0.318833	0.579229	0.764606
ENSG00000102001	CACNA1F	0.603613	-1.52122	0.318143	0.579636	0.765079
ENSG00000139218	SCAF11	0.089424	6.96717	0.317956	0.579747	0.765095
ENSG00000124208	TMEM189-UBE2V1	-1.41341	1.34586	0.317955	0.579747	0.765095
ENSG00000041982	TNC	-0.41708	9.32062	0.317795	0.579842	0.765155
ENSG00000170881	RNF139	-0.0997528	5.3338	0.317595	0.57996	0.765246
ENSG00000197632	SERPINB2	-0.707017	-0.316978	0.317473	0.580032	0.765276
ENSG00000117862	TXNDC12	-0.0930352	6.36634	0.316895	0.580374	0.765662
ENSG00000080200	CRYBG3	0.19025	2.53803	0.316497	0.58061	0.765908
ENSG00000245317	CTC-241N9.1	0.257792	-0.383333	0.316185	0.580795	0.766087
ENSG00000141655	TNFRSF11A	0.325962	-0.449286	0.315978	0.580918	0.766184
ENSG00000096968	JAK2	-0.158512	2.1441	0.315552	0.581171	0.766452
ENSG00000060718	COL11A1	-0.617262	5.80079	0.315364	0.581282	0.766504
ENSG00000149527	PLCH2	0.777356	-1.07783	0.31532	0.581309	0.766504
ENSG00000187664	HAPLN4	0.344112	0.702748	0.315128	0.581423	0.766589
ENSG00000132466	ANKRD17	0.0466988	7.34418	0.315044	0.581473	0.76659
ENSG00000144749	LRIG1	0.389118	3.4345	0.314421	0.581843	0.766831
ENSG00000164989	CCDC171	0.114104	1.55381	0.314411	0.581849	0.766831
ENSG00000161542	PRPSAP1	0.081826	5.30677	0.314367	0.581875	0.766831
ENSG00000169764	UGP2	0.123037	7.64202	0.31433	0.581898	0.766831
ENSG00000205359	SLCO6A1	0.491118	-1.93324	0.314322	0.581903	0.766831
ENSG00000146166	LGSN	-0.63932	-0.816972	0.314042	0.582069	0.766986
ENSG00000171444	MCC	-0.122896	5.83952	0.313703	0.582271	0.767141
ENSG00000087128	TMPRSS11E	0.704254	-0.857567	0.313549	0.582363	0.767141
ENSG00000109920	FNBP4	0.0880925	6.26558	0.313483	0.582402	0.767141
ENSG00000082397	EPB41L3	0.239066	7.56626	0.313436	0.58243	0.767141
ENSG00000149131	SERPING1	-0.133551	7.82015	0.313429	0.582435	0.767141
ENSG00000163558	PRKCI	-0.0536049	5.98584	0.312837	0.582788	0.767541
ENSG00000155324	GRAMD3	0.24115	4.59164	0.31262	0.582917	0.767647
ENSG00000116711	PLA2G4A	0.205615	2.92031	0.312263	0.583131	0.767824
ENSG00000187605	TET3	0.115251	5.29826	0.31223	0.583151	0.767824
ENSG00000164946	FREM1	0.486377	6.47759	0.312124	0.583214	0.767842
ENSG00000173868	PHOSPHO1	1.05945	1.91738	0.31183	0.58339	0.768009
ENSG00000168026	TTC21A	-0.148451	1.20831	0.311458	0.583613	0.768177
ENSG00000006611	USH1C	-0.488209	-0.981474	0.311452	0.583616	0.768177
ENSG00000170215	FAM27B	0.688264	-1.94485	0.311128	0.583811	0.768367
ENSG00000147118	ZNF182	0.0991167	3.26393	0.310913	0.58394	0.768413
ENSG00000178201	VN1R1	0.305289	-0.761404	0.310905	0.583944	0.768413
ENSG00000163964	PIGX	0.0832628	4.10626	0.310759	0.584032	0.768447
ENSG00000065457	ADAT1	0.0356721	4.8547	0.310697	0.584069	0.768447
ENSG00000101542	CDH20	0.447942	-0.556363	0.310538	0.584164	0.768456
ENSG00000165905	GYLTL1B	0.400727	4.04244	0.31046	0.584211	0.768456
ENSG00000152977	ZIC1	0.813257	0.940939	0.310438	0.584224	0.768456
ENSG00000175221	MED16	0.0656092	6.16469	0.310019	0.584476	0.768722
ENSG00000173915	USMG5	-0.0686445	5.58209	0.309534	0.584768	0.76904
ENSG00000154153	FAM134B	-0.253276	1.86543	0.309235	0.584948	0.769212
ENSG00000119698	PPP4R4	0.479802	0.00656725	0.309109	0.585024	0.769246
ENSG00000232774	RP11-47I22.3	0.364506	-1.17029	0.30887	0.585168	0.769364
ENSG00000147677	EIF3H	0.067494	7.97483	0.308796	0.585212	0.769364
ENSG00000139200	PIANP	-0.465682	1.18868	0.308695	0.585273	0.769378
ENSG00000143353	LYPLAL1	0.0970363	3.93057	0.308562	0.585353	0.769418
ENSG00000148158	SNX30	-0.120214	5.6247	0.308411	0.585444	0.769473
ENSG00000115317	HTRA2	-0.0679307	4.56754	0.308252	0.58554	0.769535
ENSG00000104435	STMN2	-0.40195	2.32067	0.307953	0.58572	0.769706
ENSG00000164897	TMUB1	-0.0572344	5.31808	0.307639	0.58591	0.76989
ENSG00000155011	DKK2	-0.960454	1.92773	0.307474	0.58601	0.769902
ENSG00000158859	ADAMTS4	0.642097	-0.655437	0.307459	0.586018	0.769902
ENSG00000127774	EMC6	-0.0641873	4.67275	0.306804	0.586415	0.770347
ENSG00000176020	AMIGO3	0.110709	3.39361	0.306654	0.586506	0.770347
ENSG00000064607	SUGP2	-0.0650294	7.03056	0.306653	0.586506	0.770347
ENSG00000172243	CLEC7A	0.5566	-2.17899	0.306477	0.586612	0.770353
ENSG00000188859	FAM78B	0.484293	-1.99244	0.306376	0.586674	0.770353
ENSG00000124641	MED20	0.0589004	5.75012	0.30634	0.586696	0.770353
ENSG00000137338	PGBD1	0.0672031	3.81479	0.306318	0.586709	0.770353
ENSG00000246922	UBAP1L	0.234299	0.94325	0.306143	0.586815	0.77038
ENSG00000076555	ACACB	0.148	3.10084	0.306121	0.586828	0.77038
ENSG00000148384	INPP5E	0.0535897	4.34114	0.305778	0.587036	0.770552
ENSG00000101342	C20orf118	0.510451	-1.95845	0.305741	0.587059	0.770552
ENSG00000123143	PKN1	-0.0743832	6.47116	0.305515	0.587196	0.770666
ENSG00000139146	FAM60A	-0.0903904	8.78093	0.305431	0.587247	0.770668
ENSG00000085721	RRN3	-0.0514639	5.47882	0.305053	0.587476	0.770877
ENSG00000242689	CNTF	0.179625	0.334349	0.305005	0.587505	0.770877
ENSG00000159224	GIP	-0.321003	-1.50147	0.304789	0.587636	0.770922
ENSG00000156966	B3GNT7	0.418684	3.96462	0.304785	0.587639	0.770922
ENSG00000142494	SLC47A1	0.765179	0.0590637	0.304538	0.587789	0.771054
ENSG00000143727	ACP1	0.0498265	6.80939	0.303937	0.588155	0.771469
ENSG00000170027	YWHAG	-0.0584477	8.07807	0.303838	0.588215	0.771482
ENSG00000117592	PRDX6	-0.061571	8.18046	0.303432	0.588463	0.771736
ENSG00000171189	GRIK1	-0.977246	0.0575748	0.303189	0.58861	0.771736
ENSG00000183160	TMEM119	-0.794226	1.51538	0.303181	0.588615	0.771736
ENSG00000119938	PPP1R3C	-0.544468	1.35046	0.303116	0.588655	0.771736
ENSG00000221916	C19orf73	-0.227984	-0.98547	0.303105	0.588662	0.771736
ENSG00000179008	C14orf39	-0.302144	-0.87348	0.303007	0.588722	0.771736
ENSG00000241370	RPP21	0.0483064	4.19822	0.30295	0.588756	0.771736
ENSG00000149311	ATM	0.0632386	6.21798	0.30265	0.588939	0.77191
ENSG00000167700	MFSD3	-0.112145	4.5396	0.302356	0.589119	0.772034
ENSG00000197442	MAP3K5	0.225975	3.73459	0.302333	0.589133	0.772034
ENSG00000164116	GUCY1A3	-0.425776	6.73158	0.30208	0.589287	0.772171
ENSG00000162572	SCNN1D	-0.240795	0.469181	0.301871	0.589416	0.772257
ENSG00000150076	C10orf68	-0.41899	-1.99029	0.301806	0.589455	0.772257
ENSG00000163520	FBLN2	-0.413794	5.95029	0.301729	0.589502	0.772257
ENSG00000077942	FBLN1	-0.2117	9.67401	0.301339	0.589741	0.772437
ENSG00000156508	EEF1A1	0.0647414	13.6646	0.301333	0.589745	0.772437
ENSG00000128335	APOL2	0.0831229	2.9681	0.301261	0.589789	0.772437
ENSG00000119596	YLPM1	0.0499047	6.97527	0.300745	0.590104	0.772786
ENSG00000135778	NTPCR	0.105909	5.40918	0.300587	0.590202	0.772848
ENSG00000119121	TRPM6	-0.304147	0.0583621	0.300456	0.590282	0.772888
ENSG00000026950	BTN3A1	-0.251535	2.08345	0.300174	0.590455	0.772894
ENSG00000105492	SIGLEC6	0.759262	0.802925	0.300018	0.590551	0.772894
ENSG00000107902	LHPP	-0.108784	3.30512	0.299718	0.590735	0.772894
ENSG00000151718	WWC2	0.0784356	6.37204	0.299657	0.590772	0.772894
ENSG00000166275	C10orf32	-0.195135	4.0549	0.299563	0.59083	0.772894
ENSG00000162402	USP24	0.0445328	6.78145	0.299513	0.590861	0.772894
ENSG00000106278	PTPRZ1	0.334528	2.76828	0.299479	0.590882	0.772894
ENSG00000177432	NAP1L5	-0.177423	2.06796	0.299469	0.590888	0.772894
ENSG00000204390	HSPA1L	0.188731	0.711028	0.299416	0.590921	0.772894
ENSG00000100034	PPM1F	-0.0389164	5.5116	0.299298	0.590993	0.772894
ENSG00000115286	NDUFS7	0.0505308	5.27514	0.299261	0.591016	0.772894
ENSG00000121775	TMEM39B	0.0740202	4.14803	0.299217	0.591043	0.772894
ENSG00000160087	UBE2J2	-0.0476703	5.63096	0.299198	0.591055	0.772894
ENSG00000010295	IFFO1	0.134561	3.44374	0.299113	0.591107	0.772894
ENSG00000185666	SYN3	0.562562	-1.81207	0.299044	0.591149	0.772894
ENSG00000179387	ELMOD2	0.0696435	5.43306	0.29901	0.59117	0.772894
ENSG00000102893	PHKB	0.0443222	6.74002	0.298994	0.59118	0.772894
ENSG00000143499	SMYD2	-0.0950651	5.65064	0.298989	0.591183	0.772894
ENSG00000157423	HYDIN	-0.4424	2.24262	0.298845	0.591272	0.772945
ENSG00000113319	RASGRF2	-0.398801	5.43647	0.298493	0.591489	0.773164
ENSG00000079257	LXN	-0.129751	3.16468	0.298392	0.591551	0.77318
ENSG00000197444	OGDHL	-0.267867	2.91404	0.29824	0.591645	0.773237
ENSG00000268942	CKS1B	0.219078	1.05864	0.298043	0.591766	0.77331
ENSG00000182362	YBEY	-0.10567	3.11056	0.297988	0.5918	0.77331
ENSG00000166002	C11orf75	0.101908	3.36757	0.297824	0.591901	0.773377
ENSG00000166959	MS4A8B	1.06612	-2.56928	0.297696	0.59198	0.773384
ENSG00000185127	C6orf120	0.0519206	5.83514	0.297654	0.592006	0.773384
ENSG00000125877	ITPA	0.0433285	5.04945	0.297523	0.592087	0.773424
ENSG00000019505	SYT13	0.393763	4.07611	0.2969	0.592472	0.773862
ENSG00000197885	NKIRAS1	0.0802332	2.45292	0.296485	0.592728	0.774132
ENSG00000168000	BSCL2	-0.121358	4.62096	0.295957	0.593055	0.774494
ENSG00000130560	UBAC1	0.0407115	5.35217	0.295606	0.593273	0.77469
ENSG00000161057	PSMC2	0.0357573	6.31862	0.295431	0.593381	0.77469
ENSG00000177694	NAALADL2	0.276053	2.45979	0.295378	0.593415	0.77469
ENSG00000107821	KAZALD1	-0.354057	1.55403	0.295316	0.593453	0.77469
ENSG00000111224	PARP11	0.110026	4.0308	0.295313	0.593455	0.77469
ENSG00000175895	PLEKHF2	-0.107905	4.12479	0.295171	0.593542	0.774739
ENSG00000100557	C14orf105	-0.929086	-2.31622	0.294943	0.593684	0.774859
ENSG00000141150	RASL10B	-0.348951	5.18721	0.29483	0.593755	0.774886
ENSG00000181690	PLAG1	0.154577	4.01808	0.294629	0.593879	0.774914
ENSG00000268471	DKFZP434I0714	-0.119429	2.38582	0.294586	0.593906	0.774914
ENSG00000205269	TMEM170B	-0.134203	3.39169	0.294421	0.594009	0.774914
ENSG00000113638	TTC33	-0.0733013	2.85601	0.294196	0.594148	0.774914
ENSG00000182183	FAM159A	-0.299349	-2.02223	0.29419	0.594152	0.774914
ENSG00000107242	PIP5K1B	0.224677	2.99673	0.293899	0.594333	0.774914
ENSG00000139644	TMBIM6	0.0569237	9.60471	0.293854	0.594361	0.774914
ENSG00000137073	UBAP2	0.0537653	6.52666	0.293804	0.594392	0.774914
ENSG00000143870	PDIA6	-0.0607478	8.85085	0.293754	0.594424	0.774914
ENSG00000105048	TNNT1	0.722046	3.10418	0.293741	0.594431	0.774914
ENSG00000170604	IRF2BP1	-0.0588319	4.58279	0.293722	0.594444	0.774914
ENSG00000133250	ZNF414	-0.0847065	3.28386	0.293668	0.594477	0.774914
ENSG00000153113	CAST	-0.275967	7.93436	0.29351	0.594575	0.774914
ENSG00000198855	FICD	-0.147238	2.38607	0.293504	0.594579	0.774914
ENSG00000155511	GRIA1	-0.74402	-1.64178	0.293442	0.594618	0.774914
ENSG00000166343	MSS51	0.126668	0.802367	0.293434	0.594623	0.774914
ENSG00000140259	MFAP1	0.0563722	5.92505	0.293361	0.594668	0.774914
ENSG00000173467	AGR3	0.6843	-2.16762	0.293305	0.594703	0.774914
ENSG00000168476	REEP4	0.0911926	4.83338	0.293201	0.594768	0.774914
ENSG00000114626	ABTB1	-0.172131	2.45962	0.293105	0.594828	0.774914
ENSG00000110801	PSMD9	0.0473785	5.04788	0.293054	0.594859	0.774914
ENSG00000141665	FBXO15	-0.192709	-0.742829	0.29303	0.594875	0.774914
ENSG00000161533	ACOX1	0.123453	5.53504	0.292829	0.595	0.775013
ENSG00000161798	AQP5	0.559445	-2.06603	0.292718	0.595069	0.775027
ENSG00000221883	ARIH2OS	0.168503	-0.14111	0.292651	0.595111	0.775027
ENSG00000144741	SLC25A26	0.0820129	4.11895	0.292202	0.595391	0.775327
ENSG00000131127	ZNF141	0.0816516	3.78325	0.291913	0.595572	0.775388
ENSG00000164944	KIAA1429	0.0541607	6.4194	0.291882	0.595591	0.775388
ENSG00000040933	INPP4A	-0.0449931	4.99195	0.291849	0.595612	0.775388
ENSG00000121879	PIK3CA	-0.0626777	4.80194	0.291808	0.595638	0.775388
ENSG00000187994	RINL	-0.161555	0.754652	0.291319	0.595943	0.775721
ENSG00000147364	FBXO25	0.115075	3.36025	0.290727	0.596314	0.776098
ENSG00000142675	CNKSR1	0.103276	4.35686	0.290613	0.596386	0.776098
ENSG00000266173	STRADA	-0.0603538	4.8416	0.290553	0.596423	0.776098
ENSG00000176428	VPS37D	-0.170484	1.30393	0.290538	0.596433	0.776098
ENSG00000139160	METTL20	-0.178108	1.00394	0.290195	0.596648	0.776312
ENSG00000188636	LDOC1L	0.0597674	6.47548	0.289974	0.596786	0.776373
ENSG00000153317	ASAP1	0.158751	7.52486	0.289962	0.596794	0.776373
ENSG00000164296	TIGD6	-0.0960269	2.71262	0.289737	0.596935	0.776453
ENSG00000112699	GMDS	0.0755348	3.64257	0.289704	0.596956	0.776453
ENSG00000176076	KCNE1L	-0.291079	0.474219	0.288943	0.597434	0.77701
ENSG00000214194	AC073346.2	0.0744693	5.01903	0.28886	0.597487	0.777013
ENSG00000109881	CCDC34	0.130097	4.42658	0.288701	0.597587	0.777078
ENSG00000163605	PPP4R2	-0.0573575	6.29556	0.2885	0.597714	0.777178
ENSG00000006712	PAF1	-0.0568205	5.88724	0.288416	0.597767	0.777182
ENSG00000123427	METTL21B	-0.0903208	2.08845	0.288326	0.597823	0.77719
ENSG00000185798	WDR53	0.0748847	3.23847	0.288166	0.597924	0.777224
ENSG00000144535	DIS3L2	-0.0552454	4.84871	0.28808	0.597978	0.777224
ENSG00000075413	MARK3	0.0432999	6.12027	0.288046	0.598	0.777224
ENSG00000043355	ZIC2	0.828795	-0.422665	0.287953	0.598058	0.777235
ENSG00000114988	LMAN2L	-0.0811971	5.05053	0.287784	0.598165	0.777237
ENSG00000115998	C2orf42	0.0978598	2.49167	0.287752	0.598185	0.777237
ENSG00000258429	PDF	-0.122856	2.82436	0.287713	0.598209	0.777237
ENSG00000122012	SV2C	-0.587598	-0.448485	0.28763	0.598262	0.77724
ENSG00000166439	RNF169	-0.0656549	4.76668	0.28708	0.59861	0.777554
ENSG00000142102	ATHL1	-0.208436	4.11078	0.287037	0.598636	0.777554
ENSG00000103154	NECAB2	0.460762	-0.126714	0.286977	0.598674	0.777554
ENSG00000129355	CDKN2D	0.140776	1.56943	0.286864	0.598746	0.777554
ENSG00000102699	PARP4	-0.149321	6.45118	0.286851	0.598754	0.777554
ENSG00000106565	TMEM176B	0.465721	1.19467	0.286638	0.598889	0.777664
ENSG00000161281	COX7A1	-0.596625	-1.818	0.286277	0.599117	0.777895
ENSG00000128928	IVD	0.0523852	5.90192	0.285925	0.59934	0.77812
ENSG00000108296	CWC25	0.0631313	4.17904	0.285803	0.599418	0.778155
ENSG00000267385	CTB-50L17.14	0.500447	-2.10807	0.285446	0.599644	0.778384
ENSG00000138041	SMEK2	0.0648882	5.90069	0.285311	0.59973	0.77843
ENSG00000106031	HOXA13	1.23082	0.675644	0.284692	0.600122	0.778875
ENSG00000136999	NOV	-0.96445	0.633405	0.284198	0.600436	0.779217
ENSG00000158623	COPG2	0.142959	5.15241	0.284108	0.600494	0.779227
ENSG00000262323	AC009133.19	-0.905198	1.70723	0.283708	0.600749	0.779467
ENSG00000131730	CKMT2	-0.451092	1.48525	0.283659	0.60078	0.779467
ENSG00000169372	CRADD	0.144193	2.58497	0.283439	0.60092	0.779584
ENSG00000047579	DTNBP1	-0.0684717	4.0538	0.283312	0.601001	0.779585
ENSG00000026559	KCNG1	0.25425	4.47373	0.283224	0.601057	0.779585
ENSG00000168397	ATG4B	-0.0325076	6.189	0.283201	0.601071	0.779585
ENSG00000165568	AKR1E2	-0.13586	1.15165	0.283009	0.601194	0.779634
ENSG00000159140	SON	0.0451981	8.77221	0.282984	0.60121	0.779634
ENSG00000145494	NDUFS6	0.0490747	5.48144	0.282799	0.601328	0.779723
ENSG00000136653	RASSF5	-0.437454	-1.12517	0.282468	0.601539	0.779931
ENSG00000161677	JOSD2	0.635026	2.97419	0.282081	0.601786	0.780187
ENSG00000159173	TNNI1	1.11558	2.41567	0.281879	0.601916	0.780289
ENSG00000102309	PIN4	0.058416	4.61415	0.281643	0.602066	0.780419
ENSG00000197813	AC011450.1	0.163029	1.22162	0.281477	0.602172	0.780463
ENSG00000130244	FAM98C	-0.148716	2.1053	0.281433	0.602201	0.780463
ENSG00000109184	DCUN1D4	-0.0886232	4.61842	0.281143	0.602386	0.780475
ENSG00000182217	HIST2H4B	0.296337	0.965817	0.28114	0.602389	0.780475
ENSG00000215298	FP15737	-0.130082	3.36359	0.281107	0.60241	0.780475
ENSG00000154237	LRRK1	-0.183807	1.82057	0.281104	0.602411	0.780475
ENSG00000171243	SOSTDC1	0.292486	2.86768	0.280933	0.602521	0.780552
ENSG00000184058	TBX1	0.828528	2.56762	0.280808	0.602601	0.780591
ENSG00000185164	NOMO2	-0.108183	6.96532	0.280575	0.60275	0.780719
ENSG00000162910	MRPL55	0.0497467	4.66345	0.280347	0.602897	0.780791
ENSG00000115507	OTX1	0.999531	-0.314044	0.280332	0.602907	0.780791
ENSG00000116574	RHOU	0.145605	7.20803	0.280085	0.603065	0.780931
ENSG00000113396	SLC27A6	0.326942	5.79648	0.279996	0.603122	0.78094
ENSG00000182379	NXPH4	0.47729	3.4425	0.279872	0.603202	0.780978
ENSG00000173113	TRMT112	0.0514018	6.58365	0.279746	0.603283	0.781018
ENSG00000157796	WDR19	0.0907042	4.96406	0.279506	0.603437	0.781153
ENSG00000149328	GLB1L2	0.177597	2.8849	0.279238	0.603609	0.781285
ENSG00000115839	RAB3GAP1	-0.0588404	5.94595	0.279191	0.60364	0.781285
ENSG00000149428	HYOU1	-0.073087	8.01312	0.27886	0.603853	0.781495
ENSG00000156521	TYSND1	-0.162026	4.31608	0.27856	0.604046	0.78168
ENSG00000120057	SFRP5	0.917143	0.679964	0.278404	0.604147	0.781745
ENSG00000104524	PYCRL	-0.106596	3.88984	0.278292	0.604219	0.781773
ENSG00000065613	SLK	-0.133303	6.73748	0.277779	0.60455	0.782137
ENSG00000112936	C7	1.11907	-1.59006	0.27748	0.604743	0.782321
ENSG00000143183	TMCO1	-0.0447549	6.00644	0.2774	0.604794	0.782322
ENSG00000177628	GBA	-0.077904	5.52778	0.277264	0.604882	0.782359
ENSG00000011243	AKAP8L	-0.0632879	5.79776	0.2772	0.604924	0.782359
ENSG00000167395	ZNF646	-0.052559	5.48821	0.276858	0.605145	0.782458
ENSG00000205138	SDHAF1	0.0707367	3.13215	0.276842	0.605155	0.782458
ENSG00000015153	YAF2	-0.0840368	3.1832	0.276832	0.605162	0.782458
ENSG00000183778	B3GALT5	-0.270638	1.92615	0.27677	0.605202	0.782458
ENSG00000105717	PBX4	0.25101	-0.34079	0.276646	0.605282	0.782497
ENSG00000145721	LIX1	0.709346	4.03125	0.27609	0.605642	0.782897
ENSG00000102290	PCDH11X	0.294569	3.6824	0.275334	0.606133	0.783466
ENSG00000067057	PFKP	-0.225308	7.80115	0.275246	0.606189	0.783474
ENSG00000136231	IGF2BP3	0.0913567	7.28657	0.275075	0.606301	0.783553
ENSG00000091073	DTX2	0.0666829	4.14795	0.274649	0.606578	0.783846
ENSG00000227268	KLLN	-0.295182	0.227822	0.274402	0.606738	0.783969
ENSG00000159588	CCDC17	0.254105	0.0521944	0.274324	0.606789	0.783969
ENSG00000182223	ZAR1	-0.889686	-1.67686	0.274182	0.606881	0.783969
ENSG00000111671	SPSB2	-0.171108	2.8977	0.274177	0.606884	0.783969
ENSG00000085719	CPNE3	0.0787467	6.19523	0.274082	0.606946	0.783969
ENSG00000100600	LGMN	-0.121636	6.00602	0.274035	0.606977	0.783969
ENSG00000166171	DPCD	-0.133893	3.80049	0.273959	0.607026	0.783969
ENSG00000152076	CCDC74B	-0.20784	2.04958	0.273796	0.607133	0.784041
ENSG00000003056	M6PR	0.048945	6.97334	0.273708	0.60719	0.784049
ENSG00000158683	PKD1L1	0.325142	-2.03861	0.273472	0.607344	0.784182
ENSG00000254918	RP11-259P6.1	0.30138	-0.0602166	0.273396	0.607393	0.784182
ENSG00000067955	CBFB	-0.0604215	5.60265	0.27318	0.607534	0.784298
ENSG00000197635	DPP4	0.387568	2.93553	0.272962	0.607677	0.784417
ENSG00000132874	SLC14A2	0.383408	-2.31131	0.272706	0.607844	0.784568
ENSG00000139679	LPAR6	0.348357	2.24965	0.272393	0.608048	0.784766
ENSG00000137261	KIAA0319	0.284606	-1.4883	0.271897	0.608373	0.785096
ENSG00000037965	HOXC8	-0.746586	1.83563	0.271848	0.608405	0.785096
ENSG00000067840	PDZD4	0.430452	1.25768	0.271672	0.60852	0.785138
ENSG00000174989	FBXW8	-0.0501159	5.40017	0.271583	0.608579	0.785138
ENSG00000188283	ZNF383	0.0953684	2.0948	0.271566	0.60859	0.785138
ENSG00000125124	BBS2	-0.198195	4.88542	0.271268	0.608785	0.785325
ENSG00000197601	FAR1	0.0816712	5.99701	0.270821	0.609078	0.785638
ENSG00000058091	CDK14	-0.156989	5.58288	0.270703	0.609155	0.785672
ENSG00000234516	SRXN1	-0.327555	1.89174	0.270459	0.609316	0.785806
ENSG00000138246	DNAJC13	0.0634009	6.13598	0.270337	0.609396	0.785806
ENSG00000187513	GJA4	-0.509013	0.562175	0.270314	0.609411	0.785806
ENSG00000184144	CNTN2	0.685926	-0.21351	0.270195	0.609489	0.785818
ENSG00000170624	SGCD	-0.60839	-0.052856	0.270146	0.609521	0.785818
ENSG00000158169	FANCC	0.0701808	4.65087	0.270031	0.609597	0.78585
ENSG00000261603	PRSS46	-0.432016	-1.75589	0.269892	0.609688	0.785902
ENSG00000143398	PIP5K1A	-0.0542517	6.77771	0.269487	0.609955	0.78618
ENSG00000100031	GGT1	0.209558	3.70592	0.268987	0.610284	0.786385
ENSG00000182901	RGS7	0.689007	-2.40981	0.268899	0.610342	0.786385
ENSG00000100348	TXN2	0.0525694	5.93216	0.268875	0.610358	0.786385
ENSG00000137628	DDX60	-0.186429	1.19482	0.268872	0.61036	0.786385
ENSG00000137497	NUMA1	-0.0638422	7.97475	0.268862	0.610367	0.786385
ENSG00000118197	DDX59	-0.0954606	4.12197	0.268684	0.610483	0.78647
ENSG00000242259	C22orf39	0.0691996	4.44619	0.268533	0.610584	0.786534
ENSG00000108528	SLC25A11	0.0583949	5.81965	0.268377	0.610686	0.786601
ENSG00000101474	APMAP	-0.08831	7.0216	0.267936	0.610978	0.786875
ENSG00000060762	MPC1	0.0967909	2.62057	0.267901	0.611001	0.786875
ENSG00000120437	ACAT2	0.0657357	7.03094	0.267726	0.611116	0.786959
ENSG00000170477	KRT4	-1.05673	-1.48118	0.267332	0.611377	0.787229
ENSG00000134644	PUM1	0.0675458	7.31526	0.266772	0.611747	0.787625
ENSG00000105737	GRIK5	-0.421783	2.8874	0.266684	0.611806	0.787625
ENSG00000196826	ZNF709	0.703458	0.801888	0.266589	0.611869	0.787625
ENSG00000106852	LHX6	0.452835	-2.28721	0.266562	0.611887	0.787625
ENSG00000132964	CDK8	0.0527248	4.63401	0.266387	0.612002	0.787629
ENSG00000051596	THOC3	0.102341	5.18774	0.266362	0.612019	0.787629
ENSG00000103018	CYB5B	-0.0576677	6.79477	0.266226	0.61211	0.787629
ENSG00000141378	PTRH2	0.096714	4.41194	0.266169	0.612147	0.787629
ENSG00000178502	KLHL11	-0.100948	2.38454	0.266099	0.612194	0.787629
ENSG00000134287	ARF3	-0.0476463	8.16581	0.266032	0.612238	0.787629
ENSG00000114279	FGF12	-0.247528	1.46428	0.266021	0.612245	0.787629
ENSG00000255604	VTN	-0.833602	2.65548	0.2655	0.612591	0.787929
ENSG00000168032	ENTPD3	-0.515113	-0.344693	0.265493	0.612596	0.787929
ENSG00000169131	ZNF354A	0.0677399	4.72795	0.265427	0.61264	0.787929
ENSG00000169554	ZEB2	-0.557827	3.48779	0.265365	0.612681	0.787929
ENSG00000090612	ZNF268	0.0817635	5.15959	0.265171	0.61281	0.788029
ENSG00000100628	ASB2	-0.374967	-0.884774	0.265004	0.612921	0.788107
ENSG00000100403	ZC3H7B	-0.048012	7.56399	0.264749	0.613091	0.788232
ENSG00000129353	SLC44A2	-0.151231	8.6215	0.264706	0.61312	0.788232
ENSG00000133110	POSTN	-0.514869	6.47721	0.264574	0.613207	0.788279
ENSG00000162344	FGF19	0.796561	-0.897494	0.264418	0.613311	0.788347
ENSG00000171346	KRT15	-0.380899	-0.167505	0.264122	0.613508	0.788535
ENSG00000172869	DMXL1	-0.074114	5.40156	0.263887	0.613665	0.788672
ENSG00000166323	C11orf65	0.233062	-0.593695	0.2637	0.61379	0.78875
ENSG00000109743	BST1	-0.178804	1.64614	0.263643	0.613828	0.78875
ENSG00000249992	TMEM158	-0.291346	1.30987	0.263121	0.614177	0.788954
ENSG00000213020	ZNF611	-0.080922	4.64308	0.263022	0.614243	0.788954
ENSG00000105738	SIPA1L3	-0.0666067	5.80527	0.263018	0.614246	0.788954
ENSG00000092108	SCFD1	0.0548404	5.58385	0.263	0.614258	0.788954
ENSG00000206344	HCG27	0.386814	-1.76037	0.262984	0.614268	0.788954
ENSG00000187535	IFT140	-0.0838777	5.29516	0.262918	0.614312	0.788954
ENSG00000188092	GPR89B	-0.100779	3.89615	0.262874	0.614342	0.788954
ENSG00000198265	HELZ	0.07693	6.18357	0.26265	0.614492	0.789056
ENSG00000197701	ZNF595	-0.115429	2.20228	0.262603	0.614523	0.789056
ENSG00000254122	PCDHGB7	-0.243186	5.98114	0.262051	0.614893	0.789414
ENSG00000143442	POGZ	0.0570571	6.92203	0.262034	0.614904	0.789414
ENSG00000255154	RPP14	0.104968	4.18763	0.261717	0.615116	0.789488
ENSG00000057757	PITHD1	0.0472603	5.46521	0.261693	0.615133	0.789488
ENSG00000090674	MCOLN1	0.0854169	3.67761	0.261672	0.615147	0.789488
ENSG00000131143	COX4I1	-0.0401935	7.67207	0.261459	0.61529	0.789488
ENSG00000104643	MTMR9	-0.0630074	5.12885	0.261373	0.615348	0.789488
ENSG00000127903	ZNF835	0.812505	-0.516163	0.261305	0.615393	0.789488
ENSG00000138036	DYNC2LI1	-0.0897934	3.73263	0.261296	0.615399	0.789488
ENSG00000186174	BCL9L	0.0984023	7.36351	0.261286	0.615406	0.789488
ENSG00000139826	ABHD13	0.063722	4.36688	0.261266	0.615419	0.789488
ENSG00000123575	FAM199X	0.112725	5.61977	0.260874	0.615683	0.789761
ENSG00000174992	ZG16	0.224572	-0.705554	0.260793	0.615737	0.789765
ENSG00000130429	ARPC1B	-0.105782	6.91825	0.260705	0.615796	0.789776
ENSG00000067365	METTL22	-0.0692928	3.86656	0.260043	0.616242	0.790282
ENSG00000112640	PPP2R5D	-0.0700539	6.09208	0.259805	0.616402	0.790422
ENSG00000183628	DGCR6	-0.293871	3.87479	0.259655	0.616503	0.790486
ENSG00000163492	CCDC141	0.610964	-0.700132	0.259346	0.616712	0.790689
ENSG00000128482	RNF112	0.512528	-1.20687	0.258992	0.61695	0.790856
ENSG00000155363	MOV10	-0.0953115	6.66845	0.258982	0.616957	0.790856
ENSG00000166268	C12orf28	-0.297249	-0.722725	0.258793	0.617085	0.790856
ENSG00000038295	TLL1	-0.844494	-0.373452	0.25876	0.617107	0.790856
ENSG00000196409	ZNF658	-0.135459	2.50898	0.25864	0.617188	0.790856
ENSG00000240972	MIF	0.066452	7.86988	0.258615	0.617205	0.790856
ENSG00000165476	REEP3	-0.0620748	5.47692	0.25861	0.617208	0.790856
ENSG00000160199	PKNOX1	-0.101754	5.11622	0.258517	0.617271	0.790856
ENSG00000160712	IL6R	-0.490102	0.7931	0.258473	0.617301	0.790856
ENSG00000128052	KDR	-0.542608	4.21132	0.258353	0.617382	0.790895
ENSG00000119431	HDHD3	0.109392	5.11407	0.25793	0.617668	0.791197
ENSG00000196664	TLR7	0.457351	0.365441	0.257788	0.617764	0.791254
ENSG00000156574	NODAL	-0.510003	1.65838	0.25737	0.618047	0.791509
ENSG00000135968	GCC2	-0.0628201	5.47138	0.257246	0.618131	0.791509
ENSG00000072042	RDH11	0.0509435	7.18495	0.257188	0.618171	0.791509
ENSG00000197566	ZNF624	-0.182099	2.85183	0.257074	0.618248	0.791509
ENSG00000185442	FAM174B	0.169713	2.45319	0.257052	0.618263	0.791509
ENSG00000135636	DYSF	0.461998	4.50507	0.256932	0.618345	0.791509
ENSG00000096433	ITPR3	0.152637	6.21806	0.256888	0.618374	0.791509
ENSG00000174886	NDUFA11	-0.0423523	6.42321	0.256828	0.618415	0.791509
ENSG00000167528	ZNF641	-0.142764	5.20413	0.256735	0.618478	0.791509
ENSG00000099901	RANBP1	0.138452	7.18195	0.256643	0.618541	0.791509
ENSG00000124203	ZNF831	0.834198	-1.17438	0.256591	0.618576	0.791509
ENSG00000112308	C6orf62	-0.0638582	6.99653	0.256505	0.618634	0.791509
ENSG00000118363	SPCS2	0.041044	5.55459	0.256501	0.618637	0.791509
ENSG00000111052	LIN7A	0.353351	2.06329	0.256403	0.618703	0.791509
ENSG00000100346	CACNA1I	0.443571	0.199734	0.256367	0.618728	0.791509
ENSG00000015520	NPC1L1	-0.656271	-1.42652	0.256229	0.618822	0.791556
ENSG00000139410	SDSL	-0.215796	2.79374	0.256163	0.618867	0.791556
ENSG00000135362	PRR5L	-0.245179	4.16922	0.256013	0.618969	0.791621
ENSG00000196811	CHRNG	1.20896	-1.57876	0.255883	0.619057	0.791669
ENSG00000129596	CDO1	-0.160843	4.06821	0.25567	0.619202	0.791789
ENSG00000118961	C2orf43	0.0969936	5.50931	0.255199	0.619523	0.792134
ENSG00000213983	AP1G2	-0.0868036	6.09578	0.254982	0.619671	0.7922
ENSG00000139998	RAB15	0.22229	6.19949	0.254974	0.619676	0.7922
ENSG00000156463	SH3RF2	-0.125494	4.8698	0.254853	0.619759	0.79224
ENSG00000137504	CREBZF	-0.114225	6.03387	0.254621	0.619917	0.79235
ENSG00000137821	LRRC49	0.0689827	3.2211	0.254577	0.619947	0.79235
ENSG00000243678	NME1-NME2	0.0551017	5.92089	0.254435	0.620044	0.792409
ENSG00000158458	NRG2	0.827708	-0.961862	0.254047	0.620309	0.792683
ENSG00000179546	HTR1D	0.464072	1.27756	0.253524	0.620667	0.793074
ENSG00000177599	ZNF491	-0.161784	0.356144	0.253442	0.620723	0.79308
ENSG00000163611	SPICE1	0.0539457	4.3657	0.253322	0.620805	0.79312
ENSG00000128596	CCDC136	-0.14239	2.92335	0.253106	0.620952	0.793243
ENSG00000055732	MCOLN3	0.313656	3.63247	0.252784	0.621173	0.793358
ENSG00000162490	DRAXIN	-0.225513	4.8981	0.252663	0.621256	0.793358
ENSG00000152520	PAN3	-0.0756611	5.06524	0.252653	0.621263	0.793358
ENSG00000019991	HGF	0.823857	-0.0606444	0.25263	0.621279	0.793358
ENSG00000185133	INPP5J	0.0986343	3.23173	0.252603	0.621297	0.793358
ENSG00000108641	B9D1	0.146732	2.95207	0.252126	0.621625	0.793678
ENSG00000141385	AFG3L2	0.0578431	6.28692	0.252048	0.621679	0.793678
ENSG00000183785	TUBA8	0.370859	-1.34055	0.252014	0.621702	0.793678
ENSG00000099282	TSPAN15	0.165554	5.56792	0.251849	0.621815	0.793758
ENSG00000135631	RAB11FIP5	-0.260812	4.58416	0.251742	0.621889	0.793787
ENSG00000166922	SCG5	-0.373018	3.93169	0.25159	0.621993	0.793793
ENSG00000182199	SHMT2	0.0554704	6.80063	0.251585	0.621996	0.793793
ENSG00000250120	PCDHA10	-0.856414	4.10952	0.251501	0.622055	0.793802
ENSG00000101493	ZNF516	0.10152	5.63541	0.25129	0.6222	0.793922
ENSG00000183020	AP2A2	-0.0579312	6.73276	0.251082	0.622343	0.793982
ENSG00000170949	ZNF160	0.087437	5.25605	0.251019	0.622386	0.793982
ENSG00000264278	RP11-162A12.2	-0.207539	-1.24963	0.250999	0.6224	0.793982
ENSG00000197181	PIWIL2	0.526673	0.384951	0.250124	0.623003	0.794631
ENSG00000176753	C15orf56	0.269831	1.30822	0.250112	0.623011	0.794631
ENSG00000132963	POMP	-0.0559546	5.99011	0.24996	0.623116	0.7947
ENSG00000146067	FAM193B	0.0843053	5.21287	0.249735	0.623272	0.794833
ENSG00000174903	RAB1B	-0.0382065	7.50974	0.249502	0.623433	0.794871
ENSG00000196449	YRDC	0.0778701	4.28695	0.249487	0.623443	0.794871
ENSG00000230873	FLJ23152	-0.47217	-0.486249	0.24947	0.623455	0.794871
ENSG00000174840	PDE12	0.0846094	4.77035	0.249356	0.623533	0.794874
ENSG00000056050	C4orf27	0.104194	4.51512	0.249318	0.62356	0.794874
ENSG00000214435	AS3MT	0.13707	4.35543	0.249147	0.623678	0.79492
ENSG00000113712	CSNK1A1	-0.0373386	7.48488	0.249118	0.623698	0.79492
ENSG00000164877	MICALL2	-0.231531	3.14903	0.248916	0.623838	0.795032
ENSG00000162341	TPCN2	0.079323	3.79388	0.248541	0.624098	0.795298
ENSG00000130707	ASS1	0.383347	4.1302	0.248246	0.624303	0.795494
ENSG00000126934	MAP2K2	-0.0367961	6.94667	0.248003	0.624471	0.795643
ENSG00000176401	EID2B	0.16631	0.597825	0.247802	0.62461	0.795755
ENSG00000171564	FGB	-1.09732	4.11436	0.247535	0.624796	0.795926
ENSG00000118257	NRP2	0.0738625	8.14896	0.247108	0.625092	0.79615
ENSG00000131845	ZNF304	-0.0524523	4.25826	0.247081	0.625111	0.79615
ENSG00000113552	GNPDA1	0.134047	6.87739	0.247061	0.625125	0.79615
ENSG00000196440	ARMCX4	-0.0688392	5.04399	0.246817	0.625295	0.796301
ENSG00000187446	CHP1	0.0624673	6.66492	0.24674	0.625348	0.796304
ENSG00000174080	CTSF	0.154779	3.86986	0.246666	0.6254	0.796304
ENSG00000188487	INSC	-0.501018	-2.12294	0.246528	0.625496	0.796361
ENSG00000139567	ACVRL1	-0.566283	-0.805466	0.246141	0.625766	0.796627
ENSG00000130748	TMEM160	-0.0769978	4.15438	0.245989	0.625872	0.796627
ENSG00000197604	AC022532.1	0.270063	-1.54205	0.245915	0.625923	0.796627
ENSG00000115884	SDC1	0.318344	6.56953	0.24585	0.625969	0.796627
ENSG00000197177	GPR123	-0.470451	-1.61966	0.245846	0.625971	0.796627
ENSG00000125966	MMP24	-0.333501	3.18595	0.245787	0.626013	0.796627
ENSG00000163827	LRRC2	0.507515	-1.26487	0.245416	0.626272	0.796891
ENSG00000111237	VPS29	-0.0474274	5.70463	0.244904	0.62663	0.797281
ENSG00000163635	ATXN7	0.0869241	4.83859	0.244825	0.626685	0.797286
ENSG00000141526	SLC16A3	-0.287188	5.08908	0.24453	0.626891	0.797474
ENSG00000084754	HADHA	0.0284136	7.4209	0.244467	0.626935	0.797474
ENSG00000197769	MAP1LC3C	0.349967	1.68565	0.244265	0.627077	0.797589
ENSG00000157954	WIPI2	0.0498406	6.50461	0.244096	0.627195	0.797674
ENSG00000185432	METTL7A	-0.31159	6.79514	0.243803	0.6274	0.797869
ENSG00000001167	NFYA	0.0550976	6.12463	0.243594	0.627547	0.797931
ENSG00000178307	TMEM11	0.0464969	4.58744	0.243588	0.627551	0.797931
ENSG00000145198	VWA5B2	-0.512304	-1.94039	0.243266	0.627777	0.798134
ENSG00000215612	HMX1	0.990916	1.87998	0.243195	0.627827	0.798134
ENSG00000137601	NEK1	0.0743719	4.08621	0.243141	0.627865	0.798134
ENSG00000162004	CCDC78	-0.230801	-0.761799	0.242869	0.628056	0.798251
ENSG00000143457	GOLPH3L	0.075373	4.8843	0.2428	0.628105	0.798251
ENSG00000140992	PDPK1	-0.0572121	6.20312	0.242791	0.628111	0.798251
ENSG00000205744	DENND1C	0.395084	-0.84429	0.242663	0.628201	0.798266
ENSG00000128699	ORMDL1	-0.0604903	5.28956	0.242628	0.628226	0.798266
ENSG00000130283	GDF1	-0.402138	1.10144	0.242539	0.628289	0.79828
ENSG00000184730	APOBR	0.349017	-0.879143	0.24239	0.628394	0.798298
ENSG00000268809	AC012360.2	0.382447	-1.80621	0.242372	0.628406	0.798298
ENSG00000153443	FAM100A	-0.0968665	4.97439	0.242177	0.628544	0.798347
ENSG00000072041	SLC6A15	-0.319716	3.33144	0.242143	0.628567	0.798347
ENSG00000196511	TPK1	0.192173	0.85871	0.242028	0.628648	0.798347
ENSG00000212643	ZRSR1	0.193428	0.707835	0.242025	0.62865	0.798347
ENSG00000204520	MICA	-0.144158	3.18141	0.241941	0.62871	0.798358
ENSG00000185272	RBM11	0.160483	0.564251	0.241557	0.62898	0.798635
ENSG00000135766	EGLN1	-0.278675	5.63346	0.241203	0.62923	0.798888
ENSG00000232833	FAM27E3	0.249701	1.78273	0.241129	0.629282	0.798888
ENSG00000104671	DCTN6	-0.065805	4.52504	0.240935	0.629419	0.798997
ENSG00000137285	TUBB2B	-0.123532	8.081	0.240676	0.629603	0.799164
ENSG00000162692	VCAM1	0.678404	0.764535	0.239995	0.630084	0.799649
ENSG00000197461	PDGFA	-0.200264	4.78385	0.239991	0.630087	0.799649
ENSG00000213551	DNAJC9	0.0833591	6.44404	0.239839	0.630195	0.79971
ENSG00000147155	EBP	0.0492659	5.71794	0.239778	0.630238	0.79971
ENSG00000180806	HOXC9	-0.816726	-2.20384	0.239663	0.630319	0.799747
ENSG00000169592	INO80E	0.0338243	5.36255	0.239506	0.630431	0.799823
ENSG00000103591	AAGAB	-0.0311131	6.11722	0.23922	0.630634	0.800013
ENSG00000072736	NFATC3	0.0524998	5.8205	0.23915	0.630683	0.800013
ENSG00000170293	CMTM8	0.164371	1.43859	0.239064	0.630745	0.800025
ENSG00000129680	MAP7D3	-0.073535	3.86469	0.238851	0.630896	0.800152
ENSG00000115290	GRB14	-0.150402	2.53349	0.238647	0.63104	0.800174
ENSG00000204138	PHACTR4	-0.0738964	6.10868	0.238604	0.631071	0.800174
ENSG00000198633	ZNF534	0.369544	-1.62872	0.238533	0.631122	0.800174
ENSG00000072803	FBXW11	-0.0484773	6.09609	0.238416	0.631205	0.800174
ENSG00000134452	FBXO18	-0.0474829	6.17144	0.238336	0.631262	0.800174
ENSG00000121207	LRAT	-0.366023	1.5829	0.23832	0.631273	0.800174
ENSG00000256618	MTRNR2L1	0.767358	-1.70694	0.238319	0.631274	0.800174
ENSG00000131831	RAI2	-0.351393	-0.483649	0.238207	0.631353	0.800209
ENSG00000183117	CSMD1	-0.809056	-0.705121	0.237576	0.631803	0.800713
ENSG00000171471	MAP1LC3B2	-0.101128	3.02691	0.237056	0.632174	0.800997
ENSG00000170396	ZNF804A	-0.359471	0.952407	0.236985	0.632224	0.800997
ENSG00000147684	NDUFB9	-0.0396351	5.79068	0.236888	0.632294	0.800997
ENSG00000002587	HS3ST1	-0.447192	2.18796	0.236887	0.632294	0.800997
ENSG00000132164	SLC6A11	0.335127	-0.0198334	0.236834	0.632333	0.800997
ENSG00000105497	ZNF175	-0.140555	3.5772	0.236807	0.632352	0.800997
ENSG00000173226	IQCB1	-0.0554873	5.27714	0.236656	0.63246	0.800997
ENSG00000166710	B2M	-0.218105	6.25726	0.236627	0.632481	0.800997
ENSG00000131013	PPIL4	-0.044625	4.96658	0.236527	0.632552	0.800997
ENSG00000138663	COPS4	0.0608309	5.29471	0.236503	0.632569	0.800997
ENSG00000119673	ACOT2	-0.102803	3.28583	0.236397	0.632645	0.800997
ENSG00000181218	HIST3H2A	-0.200559	1.51383	0.236356	0.632674	0.800997
ENSG00000116678	LEPR	0.2204	3.92722	0.236323	0.632698	0.800997
ENSG00000267059	UQCR11	0.23699	2.57693	0.236149	0.632822	0.801059
ENSG00000112200	ZNF451	-0.0574303	5.41181	0.236092	0.632863	0.801059
ENSG00000105939	ZC3HAV1	0.18438	5.93375	0.236038	0.632901	0.801059
ENSG00000198791	CNOT7	0.032613	6.93049	0.235933	0.632977	0.80107
ENSG00000163704	PRRT3	-0.167915	3.10561	0.235778	0.633088	0.80107
ENSG00000079102	RUNX1T1	0.184541	5.17926	0.235742	0.633114	0.80107
ENSG00000225996	AL356356.1	-0.765025	1.61314	0.235664	0.633169	0.80107
ENSG00000125637	PSD4	0.158158	4.5295	0.235557	0.633246	0.80107
ENSG00000100982	PCIF1	0.0553592	5.0416	0.235547	0.633253	0.80107
ENSG00000178607	ERN1	-0.16357	2.26084	0.235495	0.63329	0.80107
ENSG00000165621	OXGR1	0.177648	2.96902	0.235409	0.633352	0.80107
ENSG00000168137	SETD5	0.0558761	7.63562	0.235378	0.633374	0.80107
ENSG00000122728	TAF1L	0.134273	-0.623863	0.235073	0.633593	0.801282
ENSG00000164117	FBXO8	0.0706367	3.01265	0.23497	0.633667	0.801304
ENSG00000064703	DDX20	0.0416611	5.2621	0.234904	0.633714	0.801304
ENSG00000150455	TIRAP	-0.0759941	2.83636	0.234684	0.633873	0.801439
ENSG00000137491	SLCO2B1	-0.559588	-0.55158	0.234357	0.634107	0.801657
ENSG00000127366	TAS2R5	0.153245	-0.113123	0.23426	0.634177	0.801657
ENSG00000131089	ARHGEF9	-0.0778717	4.27816	0.234228	0.6342	0.801657
ENSG00000227164	AL354993.1	-0.484532	-1.00322	0.234137	0.634266	0.801675
ENSG00000152022	LIX1L	-0.654809	2.24955	0.234056	0.634324	0.801683
ENSG00000122971	ACADS	0.0848197	3.38059	0.233864	0.634462	0.801704
ENSG00000124155	PIGT	-0.0722585	6.76407	0.233822	0.634492	0.801704
ENSG00000154380	ENAH	0.113004	8.07846	0.233817	0.634495	0.801704
ENSG00000204442	FAM155A	-0.380058	-0.547408	0.233525	0.634706	0.801905
ENSG00000070495	JMJD6	-0.101718	3.86741	0.233001	0.635084	0.80221
ENSG00000095787	WAC	0.0507987	7.26064	0.232993	0.635089	0.80221
ENSG00000144228	SPOPL	0.147718	5.5405	0.232975	0.635102	0.80221
ENSG00000164929	BAALC	0.355448	-1.23934	0.232861	0.635185	0.802249
ENSG00000109270	LAMTOR3	-0.0850926	5.43461	0.232778	0.635244	0.802259
ENSG00000020181	GPR124	-0.728933	5.71373	0.232426	0.635499	0.802515
ENSG00000152785	BMP3	0.715449	-1.00731	0.231902	0.635878	0.802928
ENSG00000088002	SULT2B1	-0.315159	-1.58335	0.23182	0.635937	0.802938
ENSG00000168228	ZCCHC4	0.0794503	3.63938	0.23144	0.636212	0.803172
ENSG00000141956	PRDM15	0.0586486	4.06431	0.231421	0.636226	0.803172
ENSG00000141349	G6PC3	0.0652081	6.2063	0.231285	0.636324	0.803209
ENSG00000042832	TG	-0.243748	-0.988461	0.231159	0.636416	0.803209
ENSG00000134072	CAMK1	-0.117531	1.74819	0.231103	0.636457	0.803209
ENSG00000108091	CCDC6	-0.081537	6.79126	0.231038	0.636504	0.803209
ENSG00000138308	PLA2G12B	0.740751	-1.96967	0.230987	0.636541	0.803209
ENSG00000228144	TMBIM4	-0.879363	1.40872	0.230952	0.636566	0.803209
ENSG00000171729	TMEM51	-0.159824	4.4034	0.230446	0.636933	0.803607
ENSG00000167614	TTYH1	-0.491087	-0.479556	0.230282	0.637052	0.803652
ENSG00000079156	OSBPL6	0.183404	2.96765	0.230255	0.637072	0.803652
ENSG00000187678	SPRY4	-0.338135	3.35133	0.230096	0.637187	0.803732
ENSG00000130208	APOC1	0.268908	3.39886	0.229979	0.637273	0.803762
ENSG00000211450	C11orf31	0.0472215	6.42834	0.229922	0.637314	0.803762
ENSG00000163359	COL6A3	-0.805839	8.67424	0.22952	0.637607	0.804065
ENSG00000180776	ZDHHC20	0.0542026	5.23733	0.229398	0.637696	0.804112
ENSG00000224383	C17orf72	-0.237697	-0.372024	0.229249	0.637804	0.804144
ENSG00000167470	MIDN	-0.0898652	7.00522	0.229195	0.637843	0.804144
ENSG00000038358	EDC4	0.035401	6.62716	0.22915	0.637877	0.804144
ENSG00000102595	UGGT2	-0.0598094	4.96235	0.228858	0.63809	0.804347
ENSG00000090061	CCNK	-0.0378787	5.88748	0.22873	0.638183	0.8044
ENSG00000259522	RP11-468E2.2	-0.581018	-0.406509	0.228387	0.638433	0.804649
ENSG00000131409	LRRC4B	0.711516	0.000886222	0.227604	0.639005	0.805306
ENSG00000115170	ACVR1	-0.0839753	4.89286	0.227334	0.639204	0.80549
ENSG00000101951	PAGE4	0.253502	0.229691	0.227126	0.639356	0.805593
ENSG00000133935	C14orf1	0.0582087	6.14583	0.22708	0.639389	0.805593
ENSG00000198786	MT-ND5	-0.0686612	11.3767	0.2269	0.639522	0.805655
ENSG00000154529	CNTNAP3B	0.397695	0.458162	0.226743	0.639637	0.805655
ENSG00000132024	CC2D1A	-0.0568903	4.89111	0.226734	0.639643	0.805655
ENSG00000169379	ARL13B	0.108642	3.24747	0.226678	0.639684	0.805655
ENSG00000153253	SCN3A	0.624393	-0.777821	0.22666	0.639698	0.805655
ENSG00000155868	MED7	-0.0535445	3.77853	0.226363	0.639916	0.805864
ENSG00000105229	PIAS4	0.044854	5.36382	0.226001	0.640182	0.806133
ENSG00000100266	PACSIN2	-0.0479945	7.29492	0.225904	0.640253	0.806158
ENSG00000163481	RNF25	0.176851	4.41809	0.225751	0.640365	0.806234
ENSG00000198677	TTC37	-0.0657596	6.62738	0.225622	0.640461	0.806262
ENSG00000175048	ZDHHC14	0.192666	2.83618	0.225452	0.640585	0.806262
ENSG00000181264	TMEM136	0.108153	3.90287	0.225431	0.640601	0.806262
ENSG00000172731	LRRC20	-0.350195	4.27184	0.2254	0.640624	0.806262
ENSG00000167106	FAM102A	0.075865	5.91464	0.225369	0.640647	0.806262
ENSG00000182179	UBA7	-0.505566	0.520473	0.225201	0.64077	0.80635
ENSG00000088826	SMOX	-0.204774	3.76871	0.225125	0.640826	0.80635
ENSG00000145819	ARHGAP26	-0.0991468	3.44225	0.225062	0.640873	0.80635
ENSG00000198908	BHLHB9	0.123941	3.68173	0.224723	0.641123	0.806552
ENSG00000220201	ZGLP1	0.218358	0.686191	0.224667	0.641164	0.806552
ENSG00000108018	SORCS1	-0.527633	2.54905	0.224633	0.64119	0.806552
ENSG00000147124	ZNF41	-0.092421	3.10601	0.224538	0.641259	0.806575
ENSG00000168118	RAB4A	-0.0369801	5.24739	0.224088	0.641592	0.806928
ENSG00000070669	ASNS	-0.207621	5.47906	0.223711	0.64187	0.807187
ENSG00000021488	SLC7A9	0.285986	-1.88784	0.223669	0.641902	0.807187
ENSG00000225190	PLEKHM1	-0.0420729	4.63987	0.223562	0.641981	0.80722
ENSG00000203993	C9orf37	-0.0915852	3.26985	0.223434	0.642076	0.807274
ENSG00000268434	AC011530.4	-0.585068	-1.74692	0.223128	0.642302	0.807415
ENSG00000153292	GPR110	0.530733	-0.525718	0.223126	0.642304	0.807415
ENSG00000108798	ABI3	-0.451767	-1.69954	0.223036	0.64237	0.807415
ENSG00000204149	AGAP6	-0.083272	3.77862	0.223002	0.642395	0.807415
ENSG00000025800	KPNA6	0.0296566	6.9814	0.22277	0.642568	0.807537
ENSG00000122705	CLTA	-0.058578	7.47319	0.222719	0.642606	0.807537
ENSG00000158006	PAFAH2	0.0778323	4.50229	0.222604	0.642691	0.807537
ENSG00000115274	INO80B	-0.0614414	4.38029	0.222591	0.642701	0.807537
ENSG00000095906	NUBP2	0.0339123	5.87932	0.222172	0.643012	0.807823
ENSG00000178301	AQP11	0.285371	1.03956	0.222144	0.643033	0.807823
ENSG00000168875	SOX14	-0.448846	-1.33208	0.222006	0.643135	0.807886
ENSG00000162975	KCNF1	0.463774	-0.609925	0.221626	0.643418	0.807951
ENSG00000160932	LY6E	0.186053	7.59481	0.221491	0.643518	0.807951
ENSG00000115325	DOK1	-0.309548	1.95404	0.221486	0.643522	0.807951
ENSG00000138395	CDK15	-0.498998	-0.421911	0.221481	0.643526	0.807951
ENSG00000143344	RGL1	-0.404566	4.44491	0.22147	0.643534	0.807951
ENSG00000205639	MFSD2B	0.134284	-0.437311	0.221434	0.64356	0.807951
ENSG00000134258	VTCN1	-0.385247	6.37189	0.221404	0.643583	0.807951
ENSG00000167741	GGT6	-0.52627	-2.52236	0.221377	0.643603	0.807951
ENSG00000137221	TJAP1	0.0640111	5.16712	0.221251	0.643697	0.808004
ENSG00000221990	C5orf55	0.147294	1.69553	0.220699	0.644109	0.80843
ENSG00000204152	TIMM23B	0.119129	1.95019	0.220656	0.64414	0.80843
ENSG00000146205	ANO7	0.13777	1.50077	0.220004	0.644627	0.808975
ENSG00000039523	FAM65A	-0.0549275	6.0264	0.219779	0.644795	0.809121
ENSG00000141219	C17orf80	0.0635828	5.13355	0.219334	0.645129	0.809474
ENSG00000203867	RBM20	-0.124917	5.13505	0.219116	0.645291	0.809498
ENSG00000136014	USP44	0.239676	0.78207	0.219083	0.645317	0.809498
ENSG00000101230	ISM1	0.869113	3.7389	0.219052	0.64534	0.809498
ENSG00000105672	ETV2	0.235652	-1.37919	0.21903	0.645356	0.809498
ENSG00000221886	C5orf54	-0.103562	2.61627	0.218898	0.645455	0.809554
ENSG00000204237	OXLD1	0.0555473	3.94003	0.218831	0.645505	0.809554
ENSG00000197406	DIO3	0.216436	3.28522	0.218701	0.645603	0.809611
ENSG00000213204	C6orf165	-0.154232	1.32371	0.218284	0.645916	0.809938
ENSG00000147454	SLC25A37	0.0696903	5.6945	0.218114	0.646044	0.810033
ENSG00000184924	PTRHD1	0.105674	4.4367	0.217911	0.646196	0.81013
ENSG00000112499	SLC22A2	0.461286	-0.805949	0.217719	0.646341	0.81013
ENSG00000050393	CCDC90A	0.0592613	4.55977	0.217657	0.646387	0.81013
ENSG00000204427	ABHD16A	-0.0697633	5.13525	0.217406	0.646576	0.81013
ENSG00000163810	TGM4	0.550516	2.9369	0.217403	0.646578	0.81013
ENSG00000100075	SLC25A1	-0.0697115	6.96307	0.217301	0.646655	0.81013
ENSG00000109180	OCIAD1	0.0344404	6.66032	0.217234	0.646706	0.81013
ENSG00000176248	ANAPC2	0.0315166	5.25313	0.217216	0.646719	0.81013
ENSG00000167182	SP2	0.068463	4.4326	0.217213	0.646721	0.81013
ENSG00000104313	EYA1	0.140681	5.80769	0.217203	0.646729	0.81013
ENSG00000070081	NUCB2	0.135239	5.13674	0.217203	0.646729	0.81013
ENSG00000165533	TTC8	0.068518	3.72158	0.217032	0.646858	0.81013
ENSG00000147548	WHSC1L1	0.0494407	6.29809	0.217021	0.646866	0.81013
ENSG00000152818	UTRN	-0.0903426	7.48369	0.21695	0.64692	0.81013
ENSG00000143515	ATP8B2	-0.0494113	5.7763	0.216894	0.646962	0.81013
ENSG00000157335	CLEC18C	0.670458	-2.43664	0.216855	0.646992	0.81013
ENSG00000205810	KLRC3	-0.472186	-1.92262	0.216819	0.647019	0.81013
ENSG00000164823	OSGIN2	0.0814762	4.45108	0.216687	0.647118	0.81013
ENSG00000160213	CSTB	0.0691581	6.07027	0.216685	0.647119	0.81013
ENSG00000189184	PCDH18	-0.196929	6.28501	0.216625	0.647165	0.81013
ENSG00000171649	ZIK1	0.150782	4.75525	0.216396	0.647338	0.810282
ENSG00000102904	TSNAXIP1	-0.173653	0.590208	0.215958	0.647669	0.810631
ENSG00000166387	PPFIBP2	-0.109918	5.6752	0.21583	0.647765	0.810644
ENSG00000174576	NPAS4	-0.323969	0.148216	0.215806	0.647784	0.810644
ENSG00000114115	RBP1	-0.224723	6.43698	0.215732	0.64784	0.810648
ENSG00000198960	ARMCX6	-0.153912	5.49455	0.215167	0.648268	0.810879
ENSG00000111728	ST8SIA1	0.499991	0.306567	0.215125	0.648299	0.810879
ENSG00000095380	NANS	0.0650393	5.25114	0.215117	0.648306	0.810879
ENSG00000131398	KCNC3	0.746265	3.0173	0.215112	0.648309	0.810879
ENSG00000108306	FBXL20	0.0990742	2.90935	0.215076	0.648337	0.810879
ENSG00000153560	UBP1	0.0479447	6.69579	0.215053	0.648354	0.810879
ENSG00000188783	PRELP	-0.725429	0.678645	0.214973	0.648415	0.810879
ENSG00000188211	NCR3LG1	0.338473	1.04406	0.214936	0.648442	0.810879
ENSG00000249437	NAIP	-0.246554	2.92439	0.214754	0.648581	0.810987
ENSG00000135519	KCNH3	-0.270946	-0.816044	0.214594	0.648702	0.811073
ENSG00000124191	TOX2	-0.323515	-1.29719	0.214155	0.649036	0.811387
ENSG00000159459	UBR1	0.0393836	5.39697	0.214045	0.649119	0.811387
ENSG00000116489	CAPZA1	-0.0439192	7.46269	0.214017	0.64914	0.811387
ENSG00000185156	MFSD6L	-0.176559	2.14161	0.213989	0.649162	0.811387
ENSG00000180398	MCFD2	-0.058086	7.33832	0.213868	0.649254	0.811418
ENSG00000130787	HIP1R	0.071831	5.09261	0.213819	0.649291	0.811418
ENSG00000251180	CTA-221G9.5	0.464209	0.73745	0.213625	0.649439	0.81148
ENSG00000185055	EFCAB10	-0.300869	-1.65306	0.213616	0.649446	0.81148
ENSG00000095564	BTAF1	-0.0915784	6.3826	0.213429	0.649588	0.811584
ENSG00000164694	FNDC1	-0.236763	-0.473338	0.213369	0.649633	0.811584
ENSG00000132205	EMILIN2	0.184008	5.56369	0.213054	0.649874	0.81175
ENSG00000135541	AHI1	0.0880828	4.21617	0.212994	0.649919	0.81175
ENSG00000086506	HBQ1	0.371785	-2.09133	0.21299	0.649923	0.81175
ENSG00000163870	TPRA1	0.0799806	4.48819	0.212824	0.650049	0.811784
ENSG00000106415	GLCCI1	0.145277	3.73033	0.212816	0.650055	0.811784
ENSG00000140326	CDAN1	-0.0562206	4.40969	0.212447	0.650337	0.812069
ENSG00000087111	PIGS	-0.0600737	6.39924	0.21238	0.650388	0.812069
ENSG00000255054	RP1-317E23.6	-0.663345	-1.84352	0.213191	0.650443	0.812073
ENSG00000174640	SLCO2A1	-0.198379	6.12438	0.212114	0.650591	0.812192
ENSG00000155066	PROM2	0.276066	5.07507	0.211904	0.650752	0.812328
ENSG00000118322	ATP10B	0.454585	-0.00091109	0.21163	0.650961	0.812524
ENSG00000171792	RHNO1	0.078886	5.52614	0.211509	0.651054	0.812574
ENSG00000196792	STRN3	0.0650489	5.02052	0.211029	0.651422	0.812968
ENSG00000182950	ODF3L1	0.493404	-1.88104	0.210903	0.651518	0.812971
ENSG00000138172	CALHM2	-0.559965	0.891756	0.21089	0.651529	0.812971
ENSG00000091157	WDR7	0.048234	4.29505	0.210553	0.651787	0.813164
ENSG00000171488	LRRC8C	-0.132695	2.84944	0.210539	0.651798	0.813164
ENSG00000100030	MAPK1	-0.0578114	7.23181	0.210418	0.651891	0.813164
ENSG00000118231	CRYGD	-0.421264	-2.0773	0.210415	0.651893	0.813164
ENSG00000114999	TTL	-0.0623281	5.6956	0.210207	0.652053	0.813298
ENSG00000128266	GNAZ	-0.105661	2.38569	0.209989	0.65222	0.813441
ENSG00000155961	RAB39B	0.279178	2.17349	0.209849	0.652328	0.813474
ENSG00000148339	SLC25A25	-0.0745751	4.40382	0.209819	0.652351	0.813474
ENSG00000026036	RTEL1-TNFRSF6B	-0.123665	2.25112	0.209719	0.652428	0.813495
ENSG00000134248	LAMTOR5	-0.0294581	5.34238	0.209661	0.652473	0.813495
ENSG00000163513	TGFBR2	-0.129901	5.38582	0.209589	0.652528	0.813498
ENSG00000189283	FHIT	0.111562	2.07584	0.209439	0.652644	0.813577
ENSG00000100281	HMGXB4	0.0562025	5.65745	0.209273	0.652772	0.813672
ENSG00000068781	STON1-GTF2A1L	0.199229	2.00986	0.209158	0.65286	0.813717
ENSG00000155008	APOOL	0.078057	2.18607	0.208923	0.653042	0.81383
ENSG00000198590	C3orf35	-0.182301	-1.47321	0.232179	0.653075	0.81383
ENSG00000140937	CDH11	-0.702777	6.4698	0.20882	0.653121	0.81383
ENSG00000229809	ZNF688	-0.160887	2.01251	0.208768	0.653161	0.81383
ENSG00000167081	PBX3	-0.106674	4.8035	0.20862	0.653275	0.813907
ENSG00000099998	GGT5	0.517385	0.0812824	0.208282	0.653537	0.814168
ENSG00000174327	SLC16A13	-0.131132	2.76518	0.208146	0.653642	0.814233
ENSG00000167705	RILP	-0.136214	1.02568	0.207874	0.653852	0.81443
ENSG00000119718	EIF2B2	0.131282	5.26727	0.2076	0.654064	0.814628
ENSG00000228696	ARL17B	-0.0971394	2.47828	0.207374	0.65424	0.814782
ENSG00000183844	FAM3B	0.190956	-0.164764	0.207266	0.654323	0.814821
ENSG00000182732	RGS6	0.58378	-2.20921	0.206991	0.654536	0.815021
ENSG00000170153	RNF150	0.466846	2.80631	0.206844	0.654651	0.815098
ENSG00000197798	FAM118B	0.038361	4.80064	0.206711	0.654754	0.81516
ENSG00000114520	SNX4	0.0633573	4.8373	0.206505	0.654914	0.81523
ENSG00000184838	PRR16	-0.517135	-0.253134	0.206504	0.654915	0.81523
ENSG00000107929	LARP4B	0.0649355	6.1588	0.206292	0.655079	0.815334
ENSG00000132692	BCAN	0.526346	-1.13803	0.206215	0.655139	0.815334
ENSG00000256294	ZNF225	-0.0937158	2.34291	0.206194	0.655156	0.815334
ENSG00000214562	FAM22D	-0.184985	3.47343	0.205774	0.655482	0.815675
ENSG00000118600	TMEM5	0.0744972	3.66917	0.205648	0.65558	0.815689
ENSG00000165527	ARF6	0.0522545	6.56402	0.205625	0.655599	0.815689
ENSG00000196655	TRAPPC4	0.0639553	5.02215	0.205502	0.655694	0.815712
ENSG00000068650	ATP11A	0.150278	7.87529	0.205437	0.655745	0.815712
ENSG00000163877	SNIP1	-0.0430204	4.04717	0.205399	0.655774	0.815712
ENSG00000146216	TTBK1	-0.386176	-1.81294	0.204923	0.656146	0.816011
ENSG00000148344	PTGES	-0.38492	4.08139	0.204879	0.65618	0.816011
ENSG00000173575	CHD2	0.0574033	7.53815	0.204797	0.656244	0.816011
ENSG00000145087	STXBP5L	-0.486348	-2.35938	0.204784	0.656255	0.816011
ENSG00000135124	P2RX4	-0.117118	4.16731	0.204754	0.656278	0.816011
ENSG00000198874	TYW1	0.0483659	4.74215	0.204593	0.656403	0.816102
ENSG00000240303	ACAD11	-0.111474	4.07435	0.204443	0.656521	0.816174
ENSG00000071655	MBD3	0.0393706	7.10274	0.204384	0.656567	0.816174
ENSG00000144645	OSBPL10	-0.129002	5.01433	0.203964	0.656895	0.816506
ENSG00000261567	RP11-680G10.1	-0.304288	-1.73617	0.203905	0.656942	0.816506
ENSG00000125970	RALY	-0.0384713	7.42617	0.203842	0.656991	0.816506
ENSG00000165895	ARHGAP42	0.112622	4.93392	0.203651	0.657141	0.816626
ENSG00000148541	FAM13C	-0.186195	1.54225	0.20355	0.657219	0.816659
ENSG00000196355	AC021860.1	-0.425218	-1.66654	0.203339	0.657385	0.81669
ENSG00000150540	HNMT	-0.284766	4.33248	0.203303	0.657414	0.81669
ENSG00000134684	YARS	0.0723126	6.571	0.203273	0.657437	0.81669
ENSG00000213213	KIAA1984	0.19448	3.1038	0.203249	0.657456	0.81669
ENSG00000101247	NDUFAF5	-0.0810985	3.37221	0.203026	0.657631	0.816842
ENSG00000128585	MKLN1	0.0521513	5.95118	0.202944	0.657695	0.816858
ENSG00000165813	C10orf118	-0.0710684	5.17991	0.20265	0.657926	0.817043
ENSG00000143067	ZNF697	-0.127408	5.661	0.20262	0.65795	0.817043
ENSG00000165669	FAM204A	0.0354116	4.5544	0.202514	0.658033	0.817081
ENSG00000136997	MYC	0.190799	4.05311	0.202378	0.65814	0.817148
ENSG00000130724	CHMP2A	0.043907	5.97362	0.202111	0.65835	0.817232
ENSG00000110013	SIAE	-0.0943976	3.46775	0.202024	0.658418	0.817232
ENSG00000168005	C11orf84	0.069752	6.23397	0.201812	0.658586	0.817232
ENSG00000158164	TMSB15A	0.232848	3.89372	0.201653	0.658711	0.817232
ENSG00000134352	IL6ST	-0.386364	7.76131	0.201634	0.658725	0.817232
ENSG00000105705	SUGP1	0.0451973	5.15394	0.201445	0.658875	0.817232
ENSG00000101421	CHMP4B	-0.0290288	6.77836	0.20139	0.658919	0.817232
ENSG00000137720	C11orf1	0.0812375	3.78443	0.201308	0.658983	0.817232
ENSG00000148357	HMCN2	-0.333422	1.59221	0.201275	0.659009	0.817232
ENSG00000139547	RDH16	0.249554	-1.09662	0.201246	0.659032	0.817232
ENSG00000182919	C11orf54	0.046353	4.71031	0.201246	0.659032	0.817232
ENSG00000143674	MLK4	-0.144357	2.55591	0.201232	0.659043	0.817232
ENSG00000171574	ZNF584	-0.168482	2.55787	0.201229	0.659045	0.817232
ENSG00000164764	SBSPON	0.551423	2.87162	0.201163	0.659097	0.817232
ENSG00000185024	BRF1	-0.0471028	5.0387	0.201059	0.659179	0.817232
ENSG00000204941	PSG5	0.716179	-0.411069	0.201018	0.659212	0.817232
ENSG00000072121	ZFYVE26	-0.0410583	5.86498	0.200967	0.659252	0.817232
ENSG00000147180	ZNF711	-0.185112	5.77289	0.200961	0.659257	0.817232
ENSG00000103876	FAH	-0.16082	5.01533	0.200958	0.659259	0.817232
ENSG00000116132	PRRX1	0.742553	2.23317	0.200957	0.65926	0.817232
ENSG00000143013	LMO4	0.122074	6.05169	0.200505	0.659618	0.817464
ENSG00000168306	ACOX2	-0.470166	-0.281278	0.200471	0.659644	0.817464
ENSG00000099622	CIRBP	-0.0718119	7.68991	0.200402	0.659699	0.817464
ENSG00000166546	BEAN1	-0.428134	-1.08095	0.200284	0.659792	0.817464
ENSG00000197935	ZNF311	0.157105	2.81735	0.200226	0.659838	0.817464
ENSG00000181638	ZFP41	-0.155668	4.05784	0.200159	0.659891	0.817464
ENSG00000149600	COMMD7	-0.0523007	5.35429	0.19998	0.660033	0.817464
ENSG00000101442	ACTR5	-0.0695972	3.52813	0.199963	0.660046	0.817464
ENSG00000108849	PPY	0.772907	-2.81301	0.199934	0.66007	0.817464
ENSG00000136888	ATP6V1G1	-0.0404075	6.34391	0.199932	0.660071	0.817464
ENSG00000130764	LRRC47	0.0467578	6.06714	0.199929	0.660073	0.817464
ENSG00000039068	CDH1	0.0783107	9.87654	0.199922	0.660079	0.817464
ENSG00000109320	NFKB1	-0.061227	4.86772	0.199846	0.660139	0.817473
ENSG00000124772	CPNE5	0.418921	-1.80581	0.199686	0.660266	0.817546
ENSG00000182256	GABRG3	0.826692	2.16212	0.199639	0.660303	0.817546
ENSG00000118160	SLC8A2	-0.271849	-1.19969	0.199393	0.660498	0.817641
ENSG00000137198	GMPR	-0.28862	1.60397	0.199281	0.660587	0.817641
ENSG00000127249	ATP13A4	-0.281182	-1.48176	0.199223	0.660634	0.817641
ENSG00000183520	UTP11L	0.0581834	4.77572	0.199221	0.660635	0.817641
ENSG00000069849	ATP1B3	0.116363	7.03816	0.19921	0.660643	0.817641
ENSG00000183049	CAMK1D	-0.225096	1.75258	0.199079	0.660748	0.817705
ENSG00000176595	KBTBD11	0.084611	3.86128	0.198819	0.660954	0.817895
ENSG00000198521	ZNF43	0.103072	5.24005	0.198748	0.661011	0.8179
ENSG00000155085	AKD1	-0.0830631	2.42769	0.198387	0.661298	0.818179
ENSG00000165379	LRFN5	-0.309638	3.1657	0.198332	0.661341	0.818179
ENSG00000198336	MYL4	-0.543516	1.44765	0.198139	0.661495	0.818184
ENSG00000100583	SAMD15	0.179093	1.05612	0.198131	0.661502	0.818184
ENSG00000149792	MRPL49	0.031571	6.06091	0.198129	0.661504	0.818184
ENSG00000149782	PLCB3	-0.0561768	6.14929	0.197841	0.661733	0.818362
ENSG00000109501	WFS1	-0.119743	5.38807	0.197816	0.661753	0.818362
ENSG00000099364	FBXL19	-0.0417712	6.59663	0.197537	0.661976	0.818487
ENSG00000157181	C1orf27	0.0400386	4.72032	0.197512	0.661995	0.818487
ENSG00000241127	YAE1D1	0.0627492	3.49631	0.197491	0.662012	0.818487
ENSG00000184677	ZBTB40	0.095828	6.64901	0.197376	0.662104	0.818508
ENSG00000124370	MCEE	-0.0870542	2.28321	0.197302	0.662163	0.818508
ENSG00000132661	NXT1	-0.0664757	4.37636	0.197272	0.662187	0.818508
ENSG00000113389	NPR3	-0.633266	2.91934	0.19702	0.662389	0.818586
ENSG00000143867	OSR1	-0.449203	1.43228	0.197017	0.662391	0.818586
ENSG00000185305	ARL15	-0.0945889	4.01316	0.196995	0.662409	0.818586
ENSG00000184305	FAM190A	0.145701	1.72412	0.196767	0.662591	0.818746
ENSG00000134453	RBM17	-0.0343512	6.62976	0.196612	0.662715	0.818808
ENSG00000114200	BCHE	0.486546	-0.701438	0.196555	0.66276	0.818808
ENSG00000103855	CD276	-0.121568	7.77029	0.196421	0.662868	0.818808
ENSG00000174669	SLC29A2	-0.0841167	5.31744	0.196366	0.662912	0.818808
ENSG00000107263	RAPGEF1	0.0797629	7.16646	0.19629	0.662973	0.818808
ENSG00000073756	PTGS2	-0.377921	1.84244	0.19614	0.663093	0.818808
ENSG00000128463	EMC4	-0.0279324	5.95659	0.196126	0.663104	0.818808
ENSG00000134765	DSC1	-0.354584	-0.116312	0.19605	0.663165	0.818808
ENSG00000126775	ATG14	0.0752743	4.59662	0.195991	0.663213	0.818808
ENSG00000100575	TIMM9	0.0503996	4.15226	0.195964	0.663234	0.818808
ENSG00000120738	EGR1	0.34578	5.14982	0.195943	0.663251	0.818808
ENSG00000205707	LYRM5	-0.0858805	2.54896	0.195915	0.663274	0.818808
ENSG00000150433	TMEM218	0.0666583	3.37553	0.195759	0.663399	0.818897
ENSG00000232040	SCAND3	-0.0966604	3.0391	0.195609	0.663519	0.818981
ENSG00000218497	ZNF84	0.855077	1.48973	0.195484	0.663619	0.819039
ENSG00000099219	ERMP1	0.105343	6.10392	0.19539	0.663695	0.819067
ENSG00000214063	TSPAN4	-0.159675	4.99801	0.195168	0.663873	0.819222
ENSG00000204065	TCEAL5	-0.483958	1.8759	0.194909	0.664081	0.819414
ENSG00000175449	RFESD	0.133649	1.19554	0.194801	0.664169	0.819436
ENSG00000185149	NPY2R	-0.452702	-0.607373	0.194756	0.664205	0.819436
ENSG00000089597	GANAB	-0.0367409	9.45701	0.194208	0.664646	0.819915
ENSG00000196296	ATP2A1	-0.153002	0.296199	0.194023	0.664796	0.820035
ENSG00000212719	C17orf51	0.412175	3.89957	0.193921	0.664877	0.820036
ENSG00000112981	NME5	0.121806	0.420738	0.193824	0.664956	0.820036
ENSG00000117560	FASLG	0.65541	-2.61031	0.193811	0.664967	0.820036
ENSG00000131171	SH3BGRL	-0.0869322	5.52629	0.19367	0.66508	0.820036
ENSG00000175334	BANF1	0.0528993	6.94036	0.193621	0.66512	0.820036
ENSG00000260537	DDX19B	0.836092	-0.0810543	0.193582	0.665152	0.820036
ENSG00000188786	MTF1	-0.0753423	3.15606	0.193563	0.665167	0.820036
ENSG00000138738	PRDM5	0.131165	4.55881	0.193328	0.665357	0.820151
ENSG00000163597	SNHG16	0.0807606	6.33205	0.193317	0.665366	0.820151
ENSG00000145687	SSBP2	0.20143	4.48038	0.192981	0.665637	0.820391
ENSG00000180370	PAK2	-0.0676573	7.03367	0.192889	0.665712	0.820391
ENSG00000205060	SLC35B4	0.0741477	5.83245	0.192881	0.665719	0.820391
ENSG00000180176	TH	0.632332	-2.44276	0.192808	0.665777	0.820398
ENSG00000180592	SKIDA1	0.097836	4.14417	0.192722	0.665847	0.820419
ENSG00000186130	ZBTB6	0.0600449	3.81024	0.192354	0.666145	0.820721
ENSG00000122592	HOXA7	0.471949	0.211303	0.191909	0.666507	0.82106
ENSG00000113441	LNPEP	-0.144084	4.83136	0.191863	0.666544	0.82106
ENSG00000140948	ZCCHC14	-0.0676376	5.6725	0.19182	0.666579	0.82106
ENSG00000119737	GPR75	-0.133333	1.4307	0.191592	0.666764	0.821164
ENSG00000170743	SYT9	0.428221	1.19866	0.191586	0.666769	0.821164
ENSG00000117133	RPF1	0.0425768	5.05936	0.191317	0.666988	0.821359
ENSG00000185838	GNB1L	-0.099107	2.96617	0.191261	0.667033	0.821359
ENSG00000010626	LRRC23	-0.129492	2.65033	0.190939	0.667295	0.821616
ENSG00000118495	PLAGL1	-0.294751	4.29865	0.190748	0.667451	0.821743
ENSG00000105953	OGDH	0.046888	7.17316	0.190683	0.667504	0.821743
ENSG00000100228	RAB36	-0.127262	2.74307	0.19058	0.667589	0.821782
ENSG00000118507	AKAP7	-0.0984568	2.30231	0.19022	0.667882	0.822071
ENSG00000137936	BCAR3	-0.106129	4.1262	0.189997	0.668064	0.822071
ENSG00000180425	C11orf71	0.091507	3.14262	0.189984	0.668075	0.822071
ENSG00000069667	RORA	0.1575	1.38485	0.189973	0.668084	0.822071
ENSG00000125826	RBCK1	-0.0530635	5.42696	0.189947	0.668105	0.822071
ENSG00000170006	TMEM154	0.308062	3.07435	0.189903	0.668141	0.822071
ENSG00000185909	KLHDC8B	-0.240895	4.15896	0.189657	0.668342	0.822253
ENSG00000153832	FBXO36	-0.114129	2.23892	0.189465	0.668499	0.822367
ENSG00000104412	EMC2	0.0661013	4.48683	0.189414	0.668541	0.822367
ENSG00000048540	LMO3	0.668729	-1.83425	0.189291	0.668642	0.82241
ENSG00000167232	ZNF91	0.0807006	5.37488	0.189241	0.668683	0.82241
ENSG00000132254	ARFIP2	-0.0452484	5.96601	0.189177	0.668735	0.82241
ENSG00000189195	BTBD8	-0.14903	-0.847599	0.189006	0.668875	0.822518
ENSG00000165678	GHITM	0.0345445	6.95297	0.188922	0.668944	0.822537
ENSG00000108774	RAB5C	-0.0336559	6.95768	0.188786	0.669055	0.822559
ENSG00000183833	MAATS1	-0.326648	1.51723	0.188772	0.669067	0.822559
ENSG00000159788	RGS12	-0.0500637	5.39024	0.188593	0.669214	0.822639
ENSG00000005471	ABCB4	-0.355636	3.87003	0.188563	0.669239	0.822639
ENSG00000100354	TNRC6B	-0.0677749	5.84638	0.188488	0.6693	0.822649
ENSG00000205838	TTC23L	0.228287	-1.1238	0.188269	0.66948	0.822805
ENSG00000197863	ZNF790	-0.103451	2.25098	0.188119	0.669603	0.822846
ENSG00000242173	ARHGDIG	-0.268879	0.180239	0.18802	0.669685	0.822846
ENSG00000165246	NLGN4Y	-1.23611	4.53616	0.187999	0.669702	0.822846
ENSG00000269545	CTD-3138B18.4	-0.223171	-2.06075	0.214076	0.66975	0.822846
ENSG00000169964	TMEM42	-0.0911213	3.38334	0.187866	0.669811	0.822846
ENSG00000187323	DCC	0.262601	-0.969096	0.187842	0.669831	0.822846
ENSG00000070729	CNGB1	-0.458061	-2.18736	0.187777	0.669884	0.822846
ENSG00000173391	OLR1	-0.415033	1.83094	0.187656	0.669984	0.8229
ENSG00000144868	TMEM108	-0.126019	1.83428	0.187595	0.670034	0.8229
ENSG00000259305	ZHX1-C8ORF76	0.131068	1.29755	0.187269	0.670303	0.823165
ENSG00000221994	ZNF630	-0.103052	1.27641	0.187151	0.6704	0.823219
ENSG00000198276	UCKL1	0.0554032	4.40978	0.187052	0.670481	0.823254
ENSG00000085552	IGSF9	0.0791324	5.66956	0.186843	0.670654	0.823401
ENSG00000163501	IHH	-0.813144	2.34158	0.186672	0.670795	0.823509
ENSG00000119509	INVS	-0.0610976	4.12072	0.186465	0.670966	0.823575
ENSG00000105643	ARRDC2	0.319333	1.13639	0.186417	0.671006	0.823575
ENSG00000134318	ROCK2	-0.0803595	6.22953	0.186414	0.671008	0.823575
ENSG00000086717	PPEF1	-0.356312	-1.50965	0.186208	0.671178	0.823662
ENSG00000213996	TM6SF2	-0.216743	0.532447	0.1862	0.671185	0.823662
ENSG00000169129	AFAP1L2	-0.228562	6.51114	0.186004	0.671348	0.823743
ENSG00000164086	DUSP7	-0.113491	3.71205	0.185993	0.671357	0.823743
ENSG00000259024	FAM18B2-CDRT4	-0.151737	4.88685	0.185578	0.6717	0.823949
ENSG00000129480	DTD2	0.0922885	3.63696	0.185462	0.671796	0.823949
ENSG00000141668	CBLN2	-0.590326	-2.07039	0.185442	0.671813	0.823949
ENSG00000254806	SYS1-DBNDD2	0.563843	-1.01356	0.185416	0.671834	0.823949
ENSG00000175356	SCUBE2	0.239324	-1.91502	0.185373	0.67187	0.823949
ENSG00000198612	COPS8	-0.0721475	5.97374	0.18537	0.671872	0.823949
ENSG00000165949	IFI27	-0.180096	0.660867	0.185281	0.671947	0.823949
ENSG00000087589	CASS4	-0.508694	-2.15284	0.185277	0.671949	0.823949
ENSG00000117322	CR2	0.274033	-1.11521	0.185015	0.672167	0.824095
ENSG00000158156	XKR8	0.0518678	4.28041	0.184999	0.67218	0.824095
ENSG00000198160	MIER1	-0.0410648	4.75662	0.184942	0.672228	0.824095
ENSG00000248405	PRR5-ARHGAP8	0.21892	2.96344	0.184645	0.672474	0.824259
ENSG00000103226	NOMO3	-0.270106	6.57619	0.184591	0.67252	0.824259
ENSG00000109944	C11orf63	0.0993076	1.57636	0.184589	0.672521	0.824259
ENSG00000197568	HHLA3	-0.0696535	3.14329	0.184355	0.672716	0.824432
ENSG00000136463	TACO1	-0.0643955	4.19776	0.184261	0.672794	0.824463
ENSG00000143222	UFC1	-0.0379027	6.39472	0.183947	0.673055	0.824719
ENSG00000175182	FAM131A	0.119916	3.95604	0.183852	0.673134	0.82475
ENSG00000259529	RNF31	-0.189581	1.72407	0.183702	0.673259	0.824819
ENSG00000152229	PSTPIP2	-0.228372	5.72861	0.18362	0.673328	0.824819
ENSG00000104805	NUCB1	-0.0764666	7.43041	0.183593	0.67335	0.824819
ENSG00000116266	STXBP3	-0.0511313	4.65198	0.183422	0.673493	0.824929
ENSG00000100324	TAB1	0.0526027	5.3727	0.183177	0.673697	0.825114
ENSG00000165995	CACNB2	0.339936	1.23914	0.183072	0.673785	0.825157
ENSG00000196812	ZSCAN16	-0.0767666	3.14676	0.182824	0.673992	0.825346
ENSG00000162836	ACP6	0.0944005	2.98794	0.182611	0.67417	0.825499
ENSG00000156983	BRPF1	-0.0366897	5.21519	0.182351	0.674388	0.8257
ENSG00000155926	SLA	-0.368481	-0.443298	0.1822	0.674514	0.825789
ENSG00000095713	CRTAC1	0.18449	-0.653151	0.181926	0.674744	0.825969
ENSG00000170965	PLAC1	-0.525048	-0.0108303	0.181774	0.674871	0.825969
ENSG00000173876	TUBB8	0.304775	-1.04937	0.181771	0.674874	0.825969
ENSG00000169439	SDC2	-0.201042	6.71194	0.181771	0.674874	0.825969
ENSG00000160218	TRAPPC10	-0.0511053	6.11481	0.181423	0.675166	0.826217
ENSG00000179750	APOBEC3B	-0.164182	2.30511	0.181404	0.675183	0.826217
ENSG00000166479	TMX3	-0.0470294	5.35086	0.181192	0.67536	0.826369
ENSG00000198455	ZXDB	0.0593174	3.95194	0.180625	0.675837	0.826887
ENSG00000118513	MYB	0.206136	1.09838	0.180526	0.67592	0.826924
ENSG00000150471	LPHN3	0.228253	4.26204	0.180387	0.676038	0.826961
ENSG00000245888	CTD-3203P2.2	-0.296889	-1.85223	0.180364	0.676058	0.826961
ENSG00000023909	GCLM	-0.0643541	3.27008	0.180132	0.676253	0.82704
ENSG00000136514	RTP4	-0.413811	-2.20521	0.180112	0.67627	0.82704
ENSG00000121542	SEC22A	0.0370899	3.61336	0.180039	0.676332	0.82704
ENSG00000163485	ADORA1	-0.471526	0.556502	0.180035	0.676335	0.82704
ENSG00000167074	TEF	0.14204	4.29312	0.179626	0.67668	0.827238
ENSG00000122970	IFT81	-0.116079	4.08713	0.179589	0.676711	0.827238
ENSG00000065000	AP3D1	0.028734	7.7942	0.179565	0.676731	0.827238
ENSG00000197958	RPL12	0.074482	9.62938	0.179554	0.676741	0.827238
ENSG00000186567	CEACAM19	0.209861	1.72274	0.179528	0.676763	0.827238
ENSG00000167302	ENTHD2	0.0619594	4.36461	0.179342	0.67692	0.827364
ENSG00000156253	RWDD2B	-0.194152	3.21921	0.179251	0.676997	0.827394
ENSG00000138641	HERC3	-0.187657	3.04635	0.178844	0.677341	0.827743
ENSG00000172845	SP3	-0.0465049	6.87908	0.178787	0.67739	0.827743
ENSG00000188126	MYO15B	0.211328	2.25489	0.178526	0.677611	0.827904
ENSG00000008405	CRY1	0.0474117	4.88568	0.178455	0.677671	0.827904
ENSG00000130669	PAK4	-0.0507843	6.41149	0.178443	0.677681	0.827904
ENSG00000111640	GAPDH	-0.055603	11.2174	0.178052	0.678013	0.828191
ENSG00000135749	PCNXL2	-0.0762985	4.48343	0.17804	0.678023	0.828191
ENSG00000108840	HDAC5	0.0757701	5.41931	0.177901	0.678142	0.828271
ENSG00000172939	OXSR1	0.0333129	6.63482	0.177527	0.67846	0.828594
ENSG00000145348	TBCK	-0.062799	5.19296	0.177301	0.678652	0.828763
ENSG00000168398	BDKRB2	-0.120058	4.9349	0.176981	0.678924	0.829031
ENSG00000176542	KIAA2018	0.082245	4.72811	0.176447	0.67938	0.829523
ENSG00000205930	C21orf49	-0.206343	-0.540282	0.176221	0.679573	0.829602
ENSG00000117707	PROX1	-0.222341	1.46068	0.176211	0.679582	0.829602
ENSG00000136367	ZFHX2	-0.104533	3.20261	0.176183	0.679606	0.829602
ENSG00000125878	TCF15	0.316011	-1.51439	0.176089	0.679686	0.829635
ENSG00000100239	PPP6R2	-0.0397967	5.76727	0.17596	0.679797	0.829705
ENSG00000163217	BMP10	-0.619993	-2.19797	0.175561	0.680138	0.830017
ENSG00000128185	DGCR6L	-0.0540123	4.90391	0.175536	0.680159	0.830017
ENSG00000198355	PIM3	0.111078	5.13435	0.175395	0.68028	0.830099
ENSG00000132842	AP3B1	-0.0355727	6.54656	0.175327	0.680338	0.830104
ENSG00000103202	NME4	0.138219	7.34881	0.175154	0.680487	0.830221
ENSG00000133142	TCEAL4	-0.0825196	5.80513	0.175029	0.680593	0.830285
ENSG00000169750	RAC3	0.0672223	5.43052	0.174542	0.681012	0.830731
ENSG00000265817	FSBP	0.123746	1.76258	0.174268	0.681247	0.830953
ENSG00000136631	VPS45	-0.0552766	5.0865	0.174141	0.681357	0.830975
ENSG00000241468	ATP5J2	0.037479	6.35576	0.174079	0.68141	0.830975
ENSG00000175518	UBQLNL	-0.278602	-1.49295	0.174061	0.681426	0.830975
ENSG00000146555	SDK1	0.254541	6.70414	0.173892	0.681571	0.831021
ENSG00000181495	AC026703.1	-0.527401	1.29158	0.173889	0.681574	0.831021
ENSG00000169047	IRS1	-0.17706	7.03857	0.173791	0.681658	0.831021
ENSG00000125730	C3	0.453857	-0.0110018	0.173768	0.681678	0.831021
ENSG00000100219	XBP1	-0.0910112	6.60454	0.173505	0.681905	0.831184
ENSG00000169629	RGPD8	-0.141533	3.94839	0.173488	0.681919	0.831184
ENSG00000213906	LTB4R2	0.169586	1.51879	0.173128	0.68223	0.831498
ENSG00000198920	KIAA0753	-0.0631865	4.91482	0.172784	0.682527	0.831753
ENSG00000131408	NR1H2	-0.0502035	4.59307	0.172761	0.682547	0.831753
ENSG00000233493	TMEM238	-0.179825	-0.97945	0.172598	0.682688	0.831852
ENSG00000203952	CCDC160	0.122746	0.0243256	0.172544	0.682734	0.831852
ENSG00000080298	RFX3	-0.0666982	4.35747	0.172304	0.682943	0.83204
ENSG00000143590	EFNA3	0.171286	1.8023	0.171576	0.683574	0.832743
ENSG00000104312	RIPK2	-0.0646651	4.14627	0.171515	0.683627	0.832743
ENSG00000167972	ABCA3	0.214321	2.16033	0.170902	0.68416	0.833326
ENSG00000152782	PANK1	0.075852	4.67929	0.17073	0.684309	0.833388
ENSG00000102383	ZDHHC15	0.145935	2.81645	0.17072	0.684318	0.833388
ENSG00000145908	ZNF300	0.358831	4.82412	0.170551	0.684465	0.833503
ENSG00000120860	CCDC53	-0.0983607	3.58372	0.170198	0.684773	0.833811
ENSG00000075234	TTC38	-0.066574	4.6205	0.170122	0.684839	0.833827
ENSG00000040199	PHLPP2	0.0992641	4.9845	0.17001	0.684937	0.833881
ENSG00000149091	DGKZ	0.0485324	6.34085	0.169912	0.685023	0.83392
ENSG00000118194	TNNT2	0.284838	4.26469	0.169835	0.685089	0.833935
ENSG00000170871	KIAA0232	-0.0308627	6.44828	0.169647	0.685254	0.834018
ENSG00000164743	C8orf48	-0.123925	1.38536	0.169574	0.685318	0.834018
ENSG00000123124	WWP1	-0.0773508	5.56709	0.169563	0.685327	0.834018
ENSG00000103544	C16orf62	0.0440154	6.25753	0.169511	0.685372	0.834018
ENSG00000184752	NDUFA12	0.061475	5.1012	0.169336	0.685526	0.834139
ENSG00000145681	HAPLN1	-0.261693	9.16061	0.169107	0.685726	0.834318
ENSG00000137404	NRM	0.089935	5.27759	0.168943	0.68587	0.834427
ENSG00000125746	EML2	0.0752128	3.56162	0.168778	0.686014	0.834484
ENSG00000167861	HID1	0.0741735	6.48566	0.168768	0.686024	0.834484
ENSG00000104164	BLOC1S6	-0.0401498	5.75779	0.168606	0.686166	0.834496
ENSG00000168291	PDHB	-0.0380694	6.61212	0.168593	0.686176	0.834496
ENSG00000262359	DOC2B	0.61947	-1.61356	0.168572	0.686195	0.834496
ENSG00000146955	RAB19	0.206098	-0.644466	0.168263	0.686466	0.834761
ENSG00000127445	PIN1	-0.05511	5.85275	0.168077	0.686629	0.83488
ENSG00000135547	HEY2	0.397307	2.1253	0.168017	0.686682	0.83488
ENSG00000040531	CTNS	0.0712184	4.04113	0.167887	0.686797	0.83488
ENSG00000148516	ZEB1	-0.661832	2.00781	0.16788	0.686802	0.83488
ENSG00000150893	FREM2	-0.128235	10.1777	0.167767	0.686902	0.83488
ENSG00000159184	HOXB13	0.741708	1.2572	0.167767	0.686903	0.83488
ENSG00000187105	HEATR4	-0.568503	-1.80718	0.167723	0.68694	0.83488
ENSG00000150627	WDR17	0.178312	1.43528	0.167609	0.687041	0.834936
ENSG00000160318	CLDND2	-0.252812	-1.41772	0.167428	0.6872	0.835001
ENSG00000152939	MARVELD2	0.0775341	4.99777	0.167426	0.687202	0.835001
ENSG00000214087	ARL16	-0.0886665	4.815	0.167289	0.687323	0.83507
ENSG00000162885	B3GALNT2	0.0688966	4.21557	0.16724	0.687366	0.83507
ENSG00000137133	HINT2	0.0574063	4.19276	0.166489	0.688029	0.835752
ENSG00000254004	ZNF260	-0.0705043	5.3223	0.166482	0.688035	0.835752
ENSG00000124587	PEX6	0.164029	4.58594	0.166416	0.688094	0.835758
ENSG00000002822	MAD1L1	0.0587577	5.02016	0.166155	0.688325	0.835973
ENSG00000106009	BRAT1	0.0587754	5.81085	0.165875	0.688572	0.836208
ENSG00000146574	CCZ1B	0.132379	5.11448	0.165803	0.688636	0.83622
ENSG00000101825	MXRA5	-0.15113	7.90718	0.165407	0.688987	0.836565
ENSG00000126950	TMEM35	0.147649	1.82373	0.165361	0.689028	0.836565
ENSG00000198339	HIST1H4I	-0.237413	-0.817132	0.165275	0.689104	0.836592
ENSG00000170145	SIK2	0.0343504	5.55409	0.165154	0.689211	0.836657
ENSG00000114107	CEP70	-0.0663016	4.79921	0.165046	0.689307	0.836667
ENSG00000160993	ALKBH4	0.0619746	3.86387	0.165023	0.689327	0.836667
ENSG00000104818	CGB2	0.791112	-1.92	0.164947	0.689395	0.836684
ENSG00000166377	ATP9B	-0.0375689	4.50154	0.164883	0.689452	0.836687
ENSG00000244242	IFITM10	-0.132235	0.438216	0.164594	0.689709	0.836934
ENSG00000170379	FAM115C	-0.178042	1.3247	0.164444	0.689842	0.836965
ENSG00000134058	CDK7	0.0608872	4.7767	0.164444	0.689842	0.836965
ENSG00000169251	NMD3	0.0584202	5.67143	0.164247	0.690018	0.837064
ENSG00000198556	ZNF789	-0.0740985	3.9674	0.164215	0.690046	0.837064
ENSG00000214226	C17orf67	-0.143183	-0.145308	0.164048	0.690195	0.837064
ENSG00000174136	RGMB	-0.109228	4.18317	0.164009	0.69023	0.837064
ENSG00000163946	FAM208A	-0.0792148	5.94437	0.16399	0.690247	0.837064
ENSG00000165487	EFHA1	-0.0676245	5.5663	0.163989	0.690248	0.837064
ENSG00000196482	ESRRG	0.281335	3.27282	0.163885	0.69034	0.83711
ENSG00000168993	CPLX1	-0.316797	-1.6324	0.163743	0.690468	0.83711
ENSG00000125971	DYNLRB1	-0.0385388	6.08239	0.163693	0.690511	0.83711
ENSG00000099866	MADCAM1	-0.205719	-1.76227	0.163593	0.690601	0.83711
ENSG00000136770	DNAJC1	-0.181127	6.24987	0.1635	0.690684	0.83711
ENSG00000183291	SEP15	0.0323243	6.32682	0.163442	0.690736	0.83711
ENSG00000134627	PIWIL4	0.139638	2.72664	0.163351	0.690818	0.83711
ENSG00000111639	MRPL51	0.0360407	6.39604	0.163337	0.69083	0.83711
ENSG00000041353	RAB27B	-0.188056	2.31641	0.163311	0.690853	0.83711
ENSG00000170873	MTSS1	-0.228881	1.30121	0.163303	0.69086	0.83711
ENSG00000163734	CXCL3	-0.279313	-1.70585	0.163282	0.690878	0.83711
ENSG00000146063	TRIM41	-0.0397711	5.3293	0.163051	0.691085	0.837295
ENSG00000124160	NCOA5	0.0601849	6.08963	0.16288	0.691238	0.837415
ENSG00000196648	GOLGA6L9	0.248069	3.5999	0.162803	0.691307	0.837433
ENSG00000082482	KCNK2	0.49567	-1.62931	0.162474	0.691602	0.837725
ENSG00000151575	TEX9	-0.101327	2.44078	0.162405	0.691664	0.837735
ENSG00000103723	AP3B2	-0.213921	0.35202	0.162195	0.691852	0.837873
ENSG00000108848	LUC7L3	0.0515299	7.10663	0.162153	0.69189	0.837873
ENSG00000109339	MAPK10	0.13214	2.60043	0.162097	0.69194	0.837873
ENSG00000141582	CBX4	-0.133419	3.18536	0.16187	0.692144	0.838054
ENSG00000072133	RPS6KA6	0.0563788	2.89946	0.161585	0.6924	0.8383
ENSG00000148341	SH3GLB2	-0.0940471	7.19741	0.161517	0.692461	0.838308
ENSG00000177830	CHID1	-0.0489147	6.22791	0.161351	0.692611	0.838424
ENSG00000061656	SPAG4	-0.153757	0.460952	0.161153	0.692789	0.838574
ENSG00000130475	FCHO1	0.319832	1.54731	0.161054	0.692878	0.838617
ENSG00000105518	TMEM205	0.0610216	4.80832	0.160859	0.693054	0.838733
ENSG00000119537	KDSR	-0.0336564	5.17979	0.160828	0.693082	0.838733
ENSG00000151338	MIPOL1	-0.116005	2.83674	0.16062	0.693269	0.838894
ENSG00000184277	TM2D3	-0.0387724	4.4195	0.160246	0.693608	0.839238
ENSG00000245017	RP11-181C3.1	0.216136	-1.4385	0.159706	0.694095	0.83971
ENSG00000155893	ACPL2	-0.0623964	4.64493	0.159694	0.694107	0.83971
ENSG00000136161	RCBTB2	-0.15064	3.56401	0.159219	0.694537	0.840084
ENSG00000106686	SPATA6L	-0.140966	1.56827	0.159164	0.694586	0.840084
ENSG00000185722	ANKFY1	0.0412998	7.02766	0.159109	0.694636	0.840084
ENSG00000153283	CD96	-0.396011	-1.44491	0.15902	0.694717	0.840084
ENSG00000164209	SLC25A46	-0.0389018	5.43877	0.158997	0.694738	0.840084
ENSG00000153487	ING1	-0.0507419	4.04697	0.158995	0.69474	0.840084
ENSG00000268412	AC013449.1	0.136909	0.466584	0.158917	0.694811	0.840104
ENSG00000105379	ETFB	-0.0505405	4.95208	0.158776	0.694939	0.840135
ENSG00000095539	SEMA4G	0.098571	3.01149	0.15877	0.694945	0.840135
ENSG00000175928	LRRN1	0.108005	8.39509	0.158508	0.695182	0.840192
ENSG00000152932	RAB3C	0.401169	0.460741	0.158411	0.695271	0.840192
ENSG00000162595	DIRAS3	0.181422	0.231359	0.158398	0.695283	0.840192
ENSG00000138802	SEC24B	-0.0448485	5.86749	0.158346	0.69533	0.840192
ENSG00000184182	UBE2F	-0.0332815	5.01563	0.158261	0.695408	0.840192
ENSG00000253485	PCDHGA5	0.235122	0.042661	0.158205	0.695458	0.840192
ENSG00000243646	IL10RB	0.0592367	3.43822	0.158202	0.695461	0.840192
ENSG00000172716	SLFN11	-0.372407	1.59228	0.158166	0.695494	0.840192
ENSG00000185250	PPIL6	-0.132561	-0.482784	0.158121	0.695534	0.840192
ENSG00000128881	TTBK2	0.0750586	4.35371	0.15812	0.695535	0.840192
ENSG00000249471	ZNF324B	-0.076026	1.96319	0.157982	0.695661	0.840192
ENSG00000205038	PKHD1L1	0.434631	-0.955878	0.157974	0.695669	0.840192
ENSG00000148110	HIATL1	0.0303452	6.10713	0.157829	0.6958	0.840192
ENSG00000203865	ATP1A1OS	0.15163	0.156227	0.157797	0.69583	0.840192
ENSG00000163382	APOA1BP	-0.0750379	5.76241	0.157785	0.695841	0.840192
ENSG00000127481	UBR4	-0.0523032	8.21422	0.157766	0.695858	0.840192
ENSG00000135437	RDH5	-0.233927	0.135866	0.157661	0.695954	0.840205
ENSG00000125755	SYMPK	0.0293048	6.74636	0.157632	0.695981	0.840205
ENSG00000268614	CTD-2207O23.10	-0.360224	-0.290326	0.157548	0.696058	0.840205
ENSG00000113966	ARL6	0.108747	1.09198	0.157438	0.696157	0.840205
ENSG00000183230	CTNNA3	0.381838	1.02267	0.157406	0.696187	0.840205
ENSG00000150337	FCGR1A	0.365318	-1.36309	0.157327	0.696259	0.840205
ENSG00000173040	EVC2	-0.0659647	3.24502	0.157316	0.696269	0.840205
ENSG00000181513	ACBD4	0.0696011	2.54265	0.157262	0.696318	0.840205
ENSG00000176731	C8orf59	0.035235	4.87499	0.157174	0.696398	0.840205
ENSG00000138413	IDH1	0.0725188	7.79836	0.157155	0.696416	0.840205
ENSG00000197256	KANK2	-0.0745944	5.77642	0.157073	0.696491	0.840205
ENSG00000151834	GABRA2	-0.20168	1.80025	0.157039	0.696522	0.840205
ENSG00000081853	PCDHGA2	0.27373	-0.520053	0.156984	0.696572	0.840205
ENSG00000162188	GNG3	-0.200332	-0.728968	0.156629	0.696897	0.840516
ENSG00000170634	ACYP2	-0.131324	0.479079	0.15655	0.69697	0.840516
ENSG00000068305	MEF2A	-0.0722075	4.83657	0.15646	0.697052	0.840516
ENSG00000197816	C9orf174	-0.155526	1.91961	0.156433	0.697077	0.840516
ENSG00000106633	GCK	-0.53894	-0.462074	0.156407	0.6971	0.840516
ENSG00000186951	PPARA	0.0564735	4.71096	0.156307	0.697192	0.840541
ENSG00000131100	ATP6V1E1	-0.0365125	6.24185	0.156251	0.697243	0.840541
ENSG00000119042	SATB2	0.23156	2.30548	0.156183	0.697306	0.840541
ENSG00000236438	FAM157A	0.219714	-0.678841	0.156148	0.697338	0.840541
ENSG00000120370	GORAB	-0.0551215	3.69257	0.155871	0.697592	0.840705
ENSG00000156172	C8orf37	0.0925315	2.06857	0.155823	0.697636	0.840705
ENSG00000143793	C1orf35	0.0372317	4.40038	0.155823	0.697636	0.840705
ENSG00000198894	KIAA1737	0.0528444	5.27782	0.155035	0.698362	0.841497
ENSG00000164037	SLC9B1	0.162106	-1.17811	0.154991	0.698402	0.841497
ENSG00000009694	TENM1	-0.306269	0.849259	0.154845	0.698536	0.841594
ENSG00000135482	ZC3H10	0.0788335	3.42185	0.154757	0.698617	0.841626
ENSG00000170500	LONRF2	-0.247289	0.676024	0.154625	0.698739	0.841707
ENSG00000189127	ANKRD34B	-0.337555	-1.15906	0.154438	0.698912	0.84185
ENSG00000005810	MYCBP2	-0.0721281	6.35163	0.154354	0.698989	0.841878
ENSG00000135018	UBQLN1	0.0336291	7.15617	0.154185	0.699146	0.841878
ENSG00000108176	DNAJC12	0.280265	-0.0388237	0.154183	0.699148	0.841878
ENSG00000183323	CCDC125	-0.178459	3.84274	0.154178	0.699152	0.841878
ENSG00000163156	SCNM1	0.0373261	4.2245	0.154083	0.699239	0.841918
ENSG00000162928	PEX13	-0.0369051	4.4705	0.153809	0.699493	0.842141
ENSG00000088836	SLC4A11	-0.286618	2.03415	0.153766	0.699533	0.842141
ENSG00000164651	SP8	0.481734	-0.595648	0.15351	0.69977	0.842361
ENSG00000186318	BACE1	0.0314863	5.66533	0.153334	0.699933	0.842492
ENSG00000178031	ADAMTSL1	-0.381075	0.00229324	0.153187	0.70007	0.842591
ENSG00000184451	CCR10	-0.178601	-1.45511	0.15303	0.700215	0.842701
ENSG00000248099	INSL3	-0.385129	-2.30925	0.152823	0.700407	0.842795
ENSG00000143858	SYT2	0.317195	-0.366048	0.152772	0.700455	0.842795
ENSG00000144445	KANSL1L	0.0596039	3.34578	0.152739	0.700485	0.842795
ENSG00000166478	ZNF143	0.0628624	4.35333	0.152667	0.700552	0.842795
ENSG00000163814	CDCP1	-0.128775	5.23065	0.152653	0.700565	0.842795
ENSG00000130023	C6orf70	-0.0501196	3.81167	0.152461	0.700744	0.842945
ENSG00000145781	COMMD10	0.0480291	4.18402	0.151969	0.701202	0.843412
ENSG00000010539	ZNF200	0.0560856	3.82119	0.15192	0.701248	0.843412
ENSG00000115282	TTC31	-0.0420528	4.81785	0.151855	0.701309	0.843412
ENSG00000189050	RNFT1	-0.123055	3.49975	0.151811	0.701349	0.843412
ENSG00000162231	NXF1	-0.045408	6.19088	0.151675	0.701476	0.843499
ENSG00000171208	NETO2	-0.123773	6.26489	0.151602	0.701544	0.843515
ENSG00000059769	DNAJC25	0.0491774	4.66264	0.151499	0.70164	0.843546
ENSG00000174574	AKIRIN1	-0.0298833	6.92783	0.151458	0.701678	0.843546
ENSG00000166562	SEC11C	-0.0946001	3.18249	0.150913	0.702188	0.844093
ENSG00000076641	PAG1	-0.424282	1.49877	0.150453	0.702619	0.844546
ENSG00000156427	FGF18	0.376004	0.36474	0.150344	0.702721	0.844604
ENSG00000164366	CCDC127	0.0428098	3.93479	0.150013	0.703031	0.844911
ENSG00000004766	CCDC132	0.0529576	4.3955	0.149787	0.703244	0.845101
ENSG00000151923	TIAL1	-0.036385	6.14503	0.149724	0.703303	0.845107
ENSG00000164796	CSMD3	-0.328236	0.754256	0.149628	0.703393	0.845149
ENSG00000160360	GPSM1	0.079923	5.45453	0.148912	0.704068	0.8458
ENSG00000198001	IRAK4	-0.0469382	4.16793	0.1489	0.704079	0.8458
ENSG00000215067	MIR497HG	0.108168	0.544141	0.14888	0.704098	0.8458
ENSG00000128872	TMOD2	-0.114681	3.6476	0.148714	0.704254	0.845922
ENSG00000102543	CDADC1	0.0686196	1.73649	0.148588	0.704373	0.845935
ENSG00000163875	MEAF6	-0.0409086	5.05491	0.148588	0.704373	0.845935
ENSG00000144504	ANKMY1	-0.071028	2.84698	0.148519	0.704438	0.845947
ENSG00000119013	NDUFB3	0.0399244	5.12117	0.148349	0.704599	0.846075
ENSG00000151651	ADAM8	0.3862	3.0181	0.148247	0.704695	0.846125
ENSG00000111252	SH2B3	0.129261	3.29125	0.147715	0.705199	0.846547
ENSG00000205791	LOH12CR2	0.19783	-0.850294	0.147685	0.705228	0.846547
ENSG00000106477	CEP41	-0.0551784	4.44707	0.147624	0.705285	0.846547
ENSG00000221953	C1orf229	0.276308	-0.875502	0.147588	0.705319	0.846547
ENSG00000153037	SRP19	-0.0347395	5.18601	0.14755	0.705355	0.846547
ENSG00000244187	TMEM141	0.134737	5.33867	0.14749	0.705412	0.846547
ENSG00000116254	CHD5	0.218356	-1.15875	0.147473	0.705429	0.846547
ENSG00000135040	NAA35	0.0296161	5.28392	0.147217	0.705671	0.846576
ENSG00000124333	VAMP7	0.0497298	5.29237	0.147181	0.705705	0.846576
ENSG00000204956	PCDHGA1	0.214022	-0.0838483	0.147118	0.705765	0.846576
ENSG00000006210	CX3CL1	-0.248151	-0.911545	0.147021	0.705858	0.846576
ENSG00000170412	GPRC5C	-0.214155	5.36623	0.146926	0.705947	0.846576
ENSG00000178177	LCORL	0.0753158	3.88649	0.146874	0.705997	0.846576
ENSG00000187531	SIRT7	0.0816088	4.34722	0.14687	0.706	0.846576
ENSG00000228157	AC007952.5	0.314319	-1.70509	0.146794	0.706073	0.846576
ENSG00000101842	VSIG1	-0.397604	-1.6433	0.146788	0.706078	0.846576
ENSG00000204882	GPR20	-0.401146	-1.40995	0.146777	0.706089	0.846576
ENSG00000138166	DUSP5	0.326331	4.85255	0.146718	0.706145	0.846576
ENSG00000136859	ANGPTL2	0.39776	4.05115	0.146713	0.706149	0.846576
ENSG00000139620	KANSL2	0.029413	5.00397	0.146701	0.706162	0.846576
ENSG00000135535	CD164	0.0634765	7.67208	0.146407	0.706441	0.846846
ENSG00000175567	UCP2	0.0943352	5.10319	0.146172	0.706665	0.847011
ENSG00000100938	GMPR2	0.0387932	6.27214	0.146062	0.70677	0.847011
ENSG00000145936	KCNMB1	-0.300571	-1.30836	0.145939	0.706888	0.847011
ENSG00000068793	CYFIP1	0.0298688	7.83525	0.145914	0.706911	0.847011
ENSG00000159352	PSMD4	-0.0274855	7.22826	0.145908	0.706917	0.847011
ENSG00000160345	C9orf116	0.192833	2.01661	0.1459	0.706925	0.847011
ENSG00000177082	WDR73	-0.0573008	5.12678	0.145861	0.706961	0.847011
ENSG00000181072	CHRM2	-0.621187	1.47156	0.145718	0.707098	0.84711
ENSG00000081087	OSTM1	-0.110322	3.91354	0.145549	0.70726	0.847238
ENSG00000160145	KALRN	0.0717356	5.49059	0.145354	0.707446	0.847396
ENSG00000255639	RP11-234B24.6	0.0705307	2.1626	0.145121	0.707669	0.847598
ENSG00000130584	ZBTB46	0.0890146	4.5621	0.144956	0.707827	0.847722
ENSG00000104133	SPG11	0.0463087	6.40698	0.144663	0.708108	0.847979
ENSG00000102886	GDPD3	0.208676	-0.18613	0.144603	0.708165	0.847979
ENSG00000197858	GPAA1	0.0436481	6.51166	0.14456	0.708206	0.847979
ENSG00000168710	AHCYL1	0.0533746	7.76479	0.144243	0.708511	0.848278
ENSG00000163041	H3F3A	-0.152411	7.15851	0.144117	0.708631	0.848304
ENSG00000177045	SIX5	-0.0753238	4.47106	0.144107	0.708641	0.848304
ENSG00000227345	PARG	-0.0768917	4.74233	0.143992	0.708752	0.848371
ENSG00000188986	COBRA1	-0.0264447	6.17132	0.143748	0.708986	0.848571
ENSG00000167774	NDUFA7	-0.898257	-1.27912	0.144256	0.709039	0.848571
ENSG00000179071	CCDC89	-0.379854	-1.83028	0.143648	0.709083	0.848571
ENSG00000048471	SNX29	0.0579144	4.45671	0.143416	0.709306	0.848773
ENSG00000154144	TBRG1	-0.0350745	5.14342	0.143343	0.709377	0.848792
ENSG00000145248	SLC10A4	-0.463314	1.09021	0.142704	0.709993	0.849464
ENSG00000168237	GLYCTK	0.0911005	2.6494	0.142511	0.71018	0.849562
ENSG00000204228	HSD17B8	0.0739579	2.33822	0.142506	0.710185	0.849562
ENSG00000044115	CTNNA1	-0.0663313	9.56136	0.142285	0.710399	0.849685
ENSG00000188643	S100A16	0.227851	6.21677	0.142192	0.710488	0.849685
ENSG00000168542	COL3A1	-0.363212	12.4395	0.142188	0.710493	0.849685
ENSG00000101327	PDYN	-0.398038	-2.44666	0.142174	0.710506	0.849685
ENSG00000125846	ZNF133	0.0375552	4.1497	0.141746	0.710921	0.850116
ENSG00000100664	EIF5	0.0372237	8.1599	0.141636	0.711028	0.850177
ENSG00000131473	ACLY	0.0432566	8.45884	0.141502	0.711158	0.850268
ENSG00000166477	LEO1	0.0529486	4.77804	0.141443	0.711215	0.85027
ENSG00000156171	DRAM2	-0.0356434	5.20185	0.141331	0.711324	0.850335
ENSG00000198105	ZNF248	-0.107998	3.92872	0.141246	0.711406	0.850353
ENSG00000185745	IFIT1	0.392915	2.35443	0.141203	0.711449	0.850353
ENSG00000163545	NUAK2	-0.187454	6.40883	0.14108	0.711567	0.850401
ENSG00000101997	CCDC22	-0.0408404	4.14218	0.141025	0.711622	0.850401
ENSG00000185437	SH3BGR	-0.151687	1.28382	0.140971	0.711674	0.850401
ENSG00000211445	GPX3	0.167251	3.64621	0.140896	0.711747	0.850401
ENSG00000253250	RP11-122A3.2	-0.101536	1.68099	0.14088	0.711762	0.850401
ENSG00000176386	CDC26	-0.0449152	4.15967	0.140718	0.71192	0.850524
ENSG00000100442	FKBP3	0.0510596	6.78378	0.140639	0.711997	0.850551
ENSG00000124074	ENKD1	0.0679087	3.04008	0.140436	0.712195	0.850721
ENSG00000171236	LRG1	-0.213529	0.932353	0.140322	0.712307	0.850789
ENSG00000188599	NPIPP1	0.0858178	3.65492	0.140175	0.71245	0.850839
ENSG00000183655	KLHL25	0.0778691	3.96885	0.140137	0.712486	0.850839
ENSG00000161671	EMC10	0.170914	7.29555	0.140111	0.712512	0.850839
ENSG00000160685	ZBTB7B	0.111103	5.15224	0.140041	0.71258	0.850855
ENSG00000145391	SETD7	-0.0974759	5.49032	0.139477	0.713133	0.851448
ENSG00000173171	MTX1	0.0348123	5.47489	0.13938	0.713227	0.851496
ENSG00000228594	C1orf233	0.153347	2.46989	0.139249	0.713356	0.851584
ENSG00000065989	PDE4A	-0.176023	0.623913	0.138881	0.713716	0.851885
ENSG00000113595	TRIM23	-0.0676311	3.63817	0.13888	0.713718	0.851885
ENSG00000215700	PNRC2	-1.11342	5.58708	0.138692	0.713902	0.852039
ENSG00000181649	PHLDA2	0.293298	2.70121	0.138523	0.714068	0.852172
ENSG00000164744	SUN3	0.267193	-0.685459	0.138385	0.714204	0.852232
ENSG00000176454	LPCAT4	0.050875	5.68525	0.13836	0.714228	0.852232
ENSG00000180616	SSTR2	0.328089	-1.98639	0.138235	0.714351	0.852313
ENSG00000138795	LEF1	-0.334167	5.99401	0.137934	0.714648	0.852591
ENSG00000005483	MLL5	-0.0457718	6.07907	0.137887	0.714694	0.852591
ENSG00000086848	ALG9	-0.0620881	5.08796	0.13777	0.714809	0.852615
ENSG00000142230	SAE1	-0.0517038	8.36325	0.137756	0.714823	0.852615
ENSG00000162407	PPAP2B	-0.106385	5.94923	0.137638	0.714939	0.852688
ENSG00000237651	C2orf74	-0.14496	2.57271	0.137421	0.715153	0.852817
ENSG00000182712	CMC4	-0.105065	2.36085	0.137417	0.715158	0.852817
ENSG00000171119	NRTN	-0.165167	0.483493	0.137191	0.715381	0.853018
ENSG00000148057	IDNK	-0.0949771	1.04131	0.13696	0.715609	0.853162
ENSG00000127989	MTERF	0.0467706	3.77535	0.136957	0.715612	0.853162
ENSG00000162998	FRZB	0.605891	3.20999	0.136691	0.715875	0.853315
ENSG00000162676	GFI1	-0.186658	-1.57449	0.136647	0.715919	0.853315
ENSG00000104774	MAN2B1	0.0354996	6.68598	0.136544	0.716021	0.853315
ENSG00000240065	PSMB9	-0.285183	0.597714	0.136528	0.716037	0.853315
ENSG00000175591	P2RY2	0.215733	3.25572	0.136501	0.716064	0.853315
ENSG00000131374	TBC1D5	-0.0543218	6.29806	0.136495	0.71607	0.853315
ENSG00000170989	S1PR1	-0.404664	2.37349	0.136306	0.716258	0.85343
ENSG00000134716	CYP2J2	-0.166546	-1.3089	0.136275	0.716288	0.85343
ENSG00000169891	REPS2	-0.24281	1.36689	0.136231	0.716332	0.85343
ENSG00000145979	TBC1D7	0.0457545	4.17171	0.135905	0.716656	0.853751
ENSG00000144674	GOLGA4	0.0329046	6.72992	0.135782	0.716778	0.853831
ENSG00000091972	CD200	0.187227	3.34033	0.135414	0.717144	0.854161
ENSG00000196367	TRRAP	-0.0419635	7.69618	0.135346	0.717212	0.854161
ENSG00000177076	ACER2	-0.188575	2.41932	0.135338	0.71722	0.854161
ENSG00000205334	AC074091.13	-0.2108	-1.95535	0.135179	0.717378	0.854175
ENSG00000137101	CD72	0.197266	-0.681663	0.135157	0.7174	0.854175
ENSG00000077097	TOP2B	-0.0438387	7.86567	0.135141	0.717416	0.854175
ENSG00000082996	RNF13	0.0510664	4.49852	0.134938	0.717618	0.854175
ENSG00000135119	RNFT2	0.107981	2.47223	0.134909	0.717647	0.854175
ENSG00000174600	CMKLR1	0.377693	-1.35568	0.134907	0.717649	0.854175
ENSG00000135587	SMPD2	0.0639356	2.81814	0.134887	0.717669	0.854175
ENSG00000088727	KIF9	0.0866293	1.18973	0.134851	0.717706	0.854175
ENSG00000060491	OGFR	-0.034601	5.45983	0.134829	0.717727	0.854175
ENSG00000198598	MMP17	0.258418	2.34509	0.134672	0.717884	0.854253
ENSG00000198081	ZFP161	0.059334	3.94743	0.134624	0.717932	0.854253
ENSG00000150667	FSIP1	-0.155943	-0.153549	0.134598	0.717958	0.854253
ENSG00000112343	TRIM38	0.114528	3.76974	0.134526	0.71803	0.854274
ENSG00000124588	NQO2	0.175258	3.13019	0.13446	0.718096	0.854287
ENSG00000123843	C4BPB	-0.309764	0.483019	0.134292	0.718264	0.854421
ENSG00000119227	PIGZ	0.306432	-1.71004	0.134148	0.718409	0.854462
ENSG00000256349	BBS1	-0.95619	2.28457	0.134148	0.718409	0.854462
ENSG00000064012	CASP8	-0.27922	3.13062	0.134071	0.718486	0.854488
ENSG00000117984	CTSD	-0.0557082	7.81778	0.133969	0.718587	0.854544
ENSG00000118526	TCF21	0.496221	2.28858	0.133698	0.718859	0.8548
ENSG00000164649	CDCA7L	-0.0698314	4.65277	0.133644	0.718913	0.8548
ENSG00000118402	ELOVL4	-0.0789685	3.00914	0.133307	0.719251	0.854988
ENSG00000102032	RENBP	0.149187	0.26372	0.133126	0.719434	0.854988
ENSG00000135862	LAMC1	-0.0507765	9.80649	0.133114	0.719445	0.854988
ENSG00000269554	AL590822.2	-0.266406	-1.96872	0.133085	0.719475	0.854988
ENSG00000198642	KLHL9	-0.118212	6.16088	0.133071	0.719489	0.854988
ENSG00000240849	TMEM189	0.0484098	5.93695	0.133063	0.719497	0.854988
ENSG00000021300	PLEKHB1	0.180481	2.14863	0.133007	0.719554	0.854988
ENSG00000122484	RPAP2	0.0583482	3.8669	0.132997	0.719564	0.854988
ENSG00000174963	ZIC4	0.601307	-1.87571	0.132993	0.719567	0.854988
ENSG00000198929	NOS1AP	-0.0744765	2.43822	0.132919	0.719641	0.854989
ENSG00000172977	KAT5	-0.0354071	5.39832	0.132834	0.719727	0.854989
ENSG00000140807	NKD1	-0.380932	4.67966	0.132828	0.719733	0.854989
ENSG00000105472	CLEC11A	0.55282	1.85808	0.13248	0.720084	0.855341
ENSG00000152952	PLOD2	-0.0854266	6.01059	0.132341	0.720225	0.85541
ENSG00000204264	PSMB8	-0.271486	1.44916	0.132313	0.720253	0.85541
ENSG00000187987	ZSCAN23	0.0652324	2.36214	0.132055	0.720513	0.8556
ENSG00000214694	ARHGEF33	0.142255	-0.684718	0.131953	0.720616	0.8556
ENSG00000105063	PPP6R1	0.0315425	6.50763	0.131932	0.720637	0.8556
ENSG00000167880	EVPL	0.676635	-1.57322	0.131884	0.720686	0.8556
ENSG00000101782	RIOK3	-0.0481327	5.50562	0.131882	0.720688	0.8556
ENSG00000104320	NBN	0.0639534	5.79114	0.131673	0.7209	0.855679
ENSG00000163806	SPDYA	0.248193	-1.08994	0.131665	0.720907	0.855679
ENSG00000162650	ATXN7L2	-0.0497194	2.77736	0.131653	0.72092	0.855679
ENSG00000214447	FAM187A	-0.125435	1.33063	0.131068	0.721512	0.856317
ENSG00000004700	RECQL	0.0579845	5.75435	0.130956	0.721626	0.856347
ENSG00000198873	GRK5	-0.113091	3.73478	0.130934	0.721648	0.856347
ENSG00000124664	SPDEF	0.25769	-1.84705	0.130843	0.72174	0.856391
ENSG00000242498	C15orf38	0.0395351	4.46167	0.130768	0.721816	0.856416
ENSG00000136444	RSAD1	0.0406114	4.57739	0.130696	0.72189	0.856437
ENSG00000128791	TWSG1	-0.0605616	5.70483	0.13048	0.722109	0.856632
ENSG00000187049	TMEM216	0.0491879	4.06981	0.130187	0.722407	0.856854
ENSG00000183735	TBK1	0.0476945	4.60181	0.130123	0.722473	0.856854
ENSG00000258588	TRIM6-TRIM34	-0.11202	2.53235	0.130089	0.722508	0.856854
ENSG00000013583	HEBP1	0.0944989	5.61504	0.130012	0.722586	0.856854
ENSG00000126070	EIF2C3	-0.0477613	3.3971	0.130009	0.722589	0.856854
ENSG00000109618	SEPSECS	0.0766747	3.19218	0.129971	0.722627	0.856854
ENSG00000113211	PCDHB6	0.203814	-0.244628	0.129916	0.722683	0.856855
ENSG00000158528	PPP1R9A	-0.0807345	5.19645	0.129756	0.722847	0.856983
ENSG00000187079	TEAD1	-0.0502965	8.25475	0.129592	0.723014	0.857116
ENSG00000135144	DTX1	-0.368282	-2.33891	0.129436	0.723174	0.85724
ENSG00000258691	RP11-404P21.8	-0.357428	-1.85267	0.129237	0.723377	0.857415
ENSG00000154654	NCAM2	-0.367324	2.41781	0.129101	0.723517	0.857499
ENSG00000101624	CEP76	0.0591393	3.7057	0.129039	0.72358	0.857499
ENSG00000163132	MSX1	-0.260815	6.22968	0.129006	0.723613	0.857499
ENSG00000197928	ZNF677	0.0889835	4.61819	0.128942	0.723679	0.857512
ENSG00000162746	FCRLB	0.140775	-0.850953	0.128703	0.723924	0.857717
ENSG00000196914	ARHGEF12	-0.0355874	7.09501	0.128633	0.723995	0.857717
ENSG00000139344	AMDHD1	0.279571	-1.48475	0.128569	0.724062	0.857717
ENSG00000102981	PARD6A	0.0774997	1.62119	0.128557	0.724073	0.857717
ENSG00000163754	GYG1	-0.0825827	5.53732	0.128263	0.724375	0.858009
ENSG00000255837	TAS2R20	0.210947	-1.36999	0.128188	0.724453	0.858028
ENSG00000204351	SKIV2L	-0.0337414	6.06938	0.128104	0.724539	0.858028
ENSG00000171004	HS6ST2	0.115757	5.76989	0.128086	0.724557	0.858028
ENSG00000077943	ITGA8	-0.682015	3.40477	0.127987	0.724659	0.858083
ENSG00000178202	KDELC2	-0.094136	6.87555	0.127897	0.724751	0.858127
ENSG00000108509	CAMTA2	0.0629994	4.83473	0.127706	0.724948	0.858206
ENSG00000188827	SLX4	0.03293	4.66672	0.127699	0.724955	0.858206
ENSG00000136848	DAB2IP	-0.0547519	6.3608	0.127568	0.725091	0.858206
ENSG00000129009	ISLR	-0.590033	-0.488628	0.127564	0.725095	0.858206
ENSG00000177556	ATOX1	-0.0353599	5.26916	0.127564	0.725095	0.858206
ENSG00000152475	ZNF837	-0.068446	2.05276	0.127454	0.725208	0.858275
ENSG00000197016	ZNF470	-0.0924588	3.18818	0.127275	0.725392	0.858371
ENSG00000182912	C21orf90	0.179416	1.13912	0.127209	0.72546	0.858371
ENSG00000146904	EPHA1	-0.0561461	5.78641	0.127195	0.725475	0.858371
ENSG00000150907	FOXO1	0.158812	5.96863	0.127161	0.72551	0.858371
ENSG00000143001	TMEM61	0.310955	-1.70942	0.127098	0.725575	0.858382
ENSG00000253710	ALG11	-0.0523404	4.0507	0.126965	0.725712	0.85847
ENSG00000176532	PRR15	0.115533	5.05888	0.126919	0.725759	0.85847
ENSG00000174501	ANKRD36C	-0.117724	1.89134	0.126729	0.725956	0.858536
ENSG00000105889	STEAP1B	0.363681	-0.193567	0.126674	0.726013	0.858536
ENSG00000126733	DACH2	0.133135	-0.873918	0.126656	0.726031	0.858536
ENSG00000197223	C1D	-0.048352	3.4146	0.126651	0.726037	0.858536
ENSG00000050555	LAMC3	-0.465441	1.16323	0.126047	0.726662	0.859164
ENSG00000114209	PDCD10	-0.0267554	5.27158	0.125999	0.726712	0.859164
ENSG00000171345	KRT19	-0.0544988	9.90737	0.125957	0.726756	0.859164
ENSG00000134049	IER3IP1	0.0495693	4.60854	0.125925	0.726789	0.859164
ENSG00000146535	GNA12	-0.0576581	6.7769	0.1256	0.727127	0.859498
ENSG00000117602	RCAN3	-0.049264	4.30533	0.125512	0.727218	0.85954
ENSG00000178665	ZNF713	-0.0730981	2.28332	0.125453	0.727279	0.859547
ENSG00000164604	GPR85	0.189574	0.494861	0.125321	0.727416	0.859644
ENSG00000141510	TP53	-0.288068	6.15332	0.125262	0.727478	0.859651
ENSG00000111199	TRPV4	0.0524992	2.86527	0.124907	0.727848	0.859944
ENSG00000114374	USP9Y	-1.01096	4.99867	0.124905	0.72785	0.859944
ENSG00000070731	ST6GALNAC2	-0.247011	3.11953	0.124865	0.727892	0.859944
ENSG00000198794	SCAMP5	0.0719629	4.58474	0.124725	0.728038	0.859988
ENSG00000213965	NUDT19	0.102737	3.11104	0.124723	0.72804	0.859988
ENSG00000153130	SCOC	-0.0462887	5.81422	0.124558	0.728212	0.860044
ENSG00000170485	NPAS2	-0.158706	-0.387246	0.124518	0.728254	0.860044
ENSG00000198835	GJC2	0.179542	-1.08273	0.124506	0.728266	0.860044
ENSG00000135185	C7orf23	-0.0607208	3.46672	0.124465	0.728309	0.860044
ENSG00000115138	POMC	0.113544	0.684107	0.124165	0.728623	0.860247
ENSG00000086504	MRPL28	0.05009	6.16883	0.124109	0.728682	0.860247
ENSG00000178149	DALRD3	-0.0343789	4.74461	0.124104	0.728686	0.860247
ENSG00000106993	CDC37L1	0.0596625	3.58301	0.124089	0.728702	0.860247
ENSG00000105695	MAG	0.219909	2.37757	0.123894	0.728907	0.860307
ENSG00000181827	RFX7	-0.061253	5.56692	0.123808	0.728997	0.860307
ENSG00000119421	NDUFA8	-0.0484476	4.98697	0.123773	0.729034	0.860307
ENSG00000227471	AKR1B15	0.687349	0.22047	0.123737	0.729071	0.860307
ENSG00000127074	RGS13	0.589093	3.40795	0.123725	0.729083	0.860307
ENSG00000168612	ZSWIM1	0.0398788	3.50587	0.123723	0.729086	0.860307
ENSG00000196312	HIATL2	0.105478	0.506558	0.123586	0.72923	0.860411
ENSG00000179119	SPTY2D1	0.0354143	5.41204	0.123511	0.729308	0.860439
ENSG00000244038	DDOST	-0.0349258	8.55887	0.123228	0.729605	0.860724
ENSG00000169689	STRA13	0.0411265	5.01362	0.122938	0.72991	0.860952
ENSG00000091262	ABCC6	0.446591	1.99004	0.122898	0.729952	0.860952
ENSG00000249853	HS3ST5	0.328196	-0.687155	0.122885	0.729966	0.860952
ENSG00000092377	TBL1Y	-0.842386	0.0551192	0.122833	0.73002	0.860952
ENSG00000166888	STAT6	0.0675904	6.80712	0.122304	0.730578	0.861505
ENSG00000107643	MAPK8	-0.0358489	5.82048	0.122236	0.73065	0.861505
ENSG00000067646	ZFY	-0.859312	2.84472	0.12223	0.730656	0.861505
ENSG00000167695	FAM57A	-0.0654103	5.12669	0.121687	0.73123	0.862008
ENSG00000146729	GBAS	0.0770808	5.97587	0.121679	0.731239	0.862008
ENSG00000070961	ATP2B1	-0.093237	9.24879	0.121621	0.7313	0.862008
ENSG00000120555	SEPT7L	0.137067	-0.641819	0.121616	0.731305	0.862008
ENSG00000109917	ZNF259	0.0491628	5.31075	0.121355	0.731581	0.862248
ENSG00000112902	SEMA5A	0.134621	7.68421	0.121319	0.731619	0.862248
ENSG00000140463	BBS4	-0.069229	4.31626	0.121267	0.731675	0.862248
ENSG00000172819	RARG	-0.0926981	4.92098	0.121084	0.731869	0.862411
ENSG00000185634	SHC4	0.157332	-1.38509	0.12092	0.732043	0.86255
ENSG00000183773	AIFM3	-0.114949	-0.755298	0.120815	0.732154	0.862616
ENSG00000251349	MSANTD3-TMEFF1	0.0783465	5.18397	0.120632	0.732349	0.862722
ENSG00000196263	ZNF471	-0.536025	2.18501	0.120626	0.732355	0.862722
ENSG00000184900	SUMO3	-0.0797837	6.65607	0.120564	0.732421	0.862734
ENSG00000162433	AK4	-0.229695	4.73368	0.120281	0.732723	0.862835
ENSG00000070526	ST6GALNAC1	-0.290343	-0.917714	0.120244	0.732761	0.862835
ENSG00000152683	SLC30A6	0.0246842	5.50769	0.120211	0.732797	0.862835
ENSG00000136144	RCBTB1	-0.0518057	5.63746	0.120205	0.732803	0.862835
ENSG00000137411	VARS2	0.0650288	5.04613	0.120203	0.732805	0.862835
ENSG00000198911	SREBF2	0.055076	8.46472	0.12017	0.73284	0.862835
ENSG00000185621	LMLN	-0.0691974	2.883	0.120043	0.732976	0.862929
ENSG00000169951	ZNF764	-0.0518162	3.22834	0.119812	0.733222	0.863154
ENSG00000137265	IRF4	0.28122	-0.802321	0.119583	0.733467	0.863376
ENSG00000106123	EPHB6	-0.131477	5.15219	0.119436	0.733624	0.863496
ENSG00000100056	DGCR14	0.0390376	4.36223	0.11932	0.733748	0.863538
ENSG00000069956	MAPK6	0.0250103	7.26979	0.119299	0.733771	0.863538
ENSG00000145919	BOD1	0.0381701	6.27296	0.119205	0.733871	0.863574
ENSG00000188542	DUSP28	-0.0988319	1.86162	0.119167	0.733912	0.863574
ENSG00000082684	SEMA5B	0.272499	0.0995946	0.118978	0.734114	0.863703
ENSG00000130643	CALY	0.403436	-2.44622	0.11896	0.734133	0.863703
ENSG00000122882	ECD	0.0344692	5.50627	0.118509	0.734617	0.864026
ENSG00000174839	DENND6A	-0.0567971	4.63555	0.118475	0.734654	0.864026
ENSG00000171681	ATF7IP	-0.0466294	7.09037	0.118474	0.734655	0.864026
ENSG00000172375	C2CD2L	-0.0847825	2.36592	0.11846	0.73467	0.864026
ENSG00000234631	AL162407.1	0.477783	-0.473697	0.118839	0.73475	0.864026
ENSG00000185900	SGK196	0.0504134	2.9739	0.118294	0.734849	0.864026
ENSG00000159640	ACE	0.192349	-0.0643307	0.118249	0.734897	0.864026
ENSG00000113558	SKP1	-0.0351046	7.80152	0.118247	0.734899	0.864026
ENSG00000146038	DCDC2	0.185213	4.07308	0.118214	0.734935	0.864026
ENSG00000187456	RDM1	0.11847	1.22306	0.118157	0.734996	0.864026
ENSG00000185507	IRF7	0.125582	3.63234	0.118117	0.735039	0.864026
ENSG00000099984	GSTT2	-0.310484	1.97966	0.118083	0.735076	0.864026
ENSG00000132294	EFR3A	0.0406924	6.02301	0.117807	0.735373	0.864234
ENSG00000141026	MED9	0.0381721	4.30682	0.117798	0.735382	0.864234
ENSG00000152669	CCNO	-0.322366	-0.562812	0.117689	0.7355	0.864234
ENSG00000102172	SMS	0.0463226	7.54078	0.117599	0.735597	0.864234
ENSG00000171735	CAMTA1	-0.0376126	4.7472	0.117573	0.735625	0.864234
ENSG00000166946	CCNDBP1	0.060475	5.1969	0.117549	0.735651	0.864234
ENSG00000204977	TRIM13	0.0420616	5.45858	0.117535	0.735665	0.864234
ENSG00000105127	AKAP8	0.0500815	5.43808	0.117469	0.735737	0.864234
ENSG00000215749	RP13-996F3.5	-0.23356	0.31138	0.117444	0.735764	0.864234
ENSG00000174137	FAM53A	0.0967039	0.673856	0.117402	0.73581	0.864234
ENSG00000140983	RHOT2	-0.0310645	6.55858	0.117159	0.736072	0.864476
ENSG00000163961	RNF168	0.0459972	5.003	0.11682	0.736438	0.864842
ENSG00000243414	TICAM2	0.469497	-0.853785	0.116701	0.736568	0.864861
ENSG00000169727	GPS1	-0.024691	6.89268	0.116668	0.736603	0.864861
ENSG00000144357	UBR3	0.0626099	4.97125	0.11665	0.736622	0.864861
ENSG00000179979	CRIPAK	0.142873	3.68711	0.116549	0.736732	0.864925
ENSG00000105663	WBP7	0.0529216	5.86578	0.116308	0.736994	0.865167
ENSG00000246705	H2AFJ	-0.139361	5.57841	0.116193	0.737119	0.865213
ENSG00000174485	DENND4A	0.0771817	3.93579	0.116169	0.737145	0.865213
ENSG00000204169	AGAP7	-0.722666	1.75147	0.115849	0.737493	0.865556
ENSG00000129932	DOHH	-0.0480558	3.80586	0.115647	0.737713	0.865738
ENSG00000215193	PEX26	-0.0354118	6.07343	0.115604	0.73776	0.865738
ENSG00000118960	HS1BP3	-0.0552423	4.90382	0.115505	0.737866	0.865798
ENSG00000213658	LAT	-0.392394	-2.24113	0.115345	0.738041	0.865825
ENSG00000170561	IRX2	0.239787	4.14603	0.115312	0.738078	0.865825
ENSG00000130544	ZNF557	0.0554894	3.14156	0.115224	0.738173	0.865825
ENSG00000164675	IQUB	-0.0999591	0.323314	0.115203	0.738196	0.865825
ENSG00000125656	CLPP	0.0298475	5.25096	0.115195	0.738205	0.865825
ENSG00000124541	RRP36	-0.0313074	5.6241	0.115178	0.738224	0.865825
ENSG00000130479	MAP1S	0.0312229	5.45297	0.115034	0.738381	0.865944
ENSG00000145332	KLHL8	-0.0727759	4.01656	0.114718	0.738726	0.866241
ENSG00000140548	ZNF710	-0.0292379	5.35167	0.1147	0.738746	0.866241
ENSG00000181751	C5orf30	-0.124297	6.48533	0.114491	0.738974	0.866443
ENSG00000183513	COA5	0.0355672	4.26679	0.114258	0.739229	0.866608
ENSG00000254959	INMT-FAM188B	-0.596538	-2.00944	0.114191	0.739303	0.866608
ENSG00000203817	FAM72C	0.448867	0.658951	0.114185	0.73931	0.866608
ENSG00000148204	CRB2	0.238252	5.87999	0.114153	0.739344	0.866608
ENSG00000213297	ZNF625	-0.0741437	2.9445	0.114108	0.739394	0.866608
ENSG00000163618	CADPS	0.375669	1.24365	0.113777	0.739758	0.866969
ENSG00000104129	DNAJC17	0.0452528	3.38668	0.113709	0.739832	0.866991
ENSG00000151233	GXYLT1	-0.0649223	5.89257	0.113484	0.74008	0.867215
ENSG00000122299	ZC3H7A	-0.034638	6.13499	0.113395	0.740177	0.867262
ENSG00000101076	HNF4A	-0.552549	0.731756	0.113347	0.740231	0.867262
ENSG00000176593	CTD-2368P22.1	0.0856376	3.61329	0.113198	0.740395	0.867378
ENSG00000085465	OVGP1	0.152938	0.846024	0.113155	0.740442	0.867378
ENSG00000095370	SH2D3C	-0.215299	-0.463556	0.113042	0.740566	0.867434
ENSG00000139192	TAPBPL	-0.344172	-1.45803	0.11301	0.740602	0.867434
ENSG00000134602	MST4	-0.0508421	7.19213	0.112857	0.74077	0.867566
ENSG00000122386	ZNF205	0.0370957	4.09167	0.112768	0.740869	0.867616
ENSG00000118432	CNR1	-0.165905	4.05574	0.112627	0.741025	0.867734
ENSG00000102786	INTS6	-0.0638769	4.86745	0.112569	0.741089	0.867743
ENSG00000110315	RNF141	-0.0496236	5.47893	0.112237	0.741456	0.868107
ENSG00000160808	MYL3	0.17649	1.62824	0.11217	0.74153	0.868129
ENSG00000129255	MPDU1	0.0529769	6.30863	0.112007	0.74171	0.868274
ENSG00000249034	AC005609.1	-0.10507	0.863538	0.111886	0.741845	0.868367
ENSG00000097007	ABL1	0.0304234	7.35345	0.111737	0.74201	0.868412
ENSG00000172339	ALG14	0.0565983	2.70841	0.111726	0.742022	0.868412
ENSG00000154102	C16orf74	0.0761029	2.69656	0.1117	0.742052	0.868412
ENSG00000186889	TMEM17	0.0858144	1.3911	0.111639	0.74212	0.868426
ENSG00000139629	GALNT6	-0.0743102	6.53615	0.111572	0.742193	0.868447
ENSG00000116990	MYCL1	-0.116912	3.98408	0.111479	0.742297	0.868503
ENSG00000121871	SLITRK3	0.437172	-1.95763	0.111339	0.742452	0.868551
ENSG00000090432	MUL1	-0.0291886	4.98315	0.111316	0.742478	0.868551
ENSG00000186111	PIP5K1C	-0.0292982	5.95361	0.111259	0.742542	0.868551
ENSG00000234295	AC109135.1	-0.531502	0.379558	0.11124	0.742562	0.868551
ENSG00000105613	MAST1	0.210273	1.21792	0.111049	0.742776	0.86863
ENSG00000104611	SH2D4A	0.0735204	6.20954	0.11104	0.742786	0.86863
ENSG00000124733	MEA1	0.0408127	5.95463	0.111001	0.742829	0.86863
ENSG00000116273	PHF13	0.0287338	5.69544	0.110979	0.742853	0.86863
ENSG00000165682	CLEC1B	-0.561542	-0.894848	0.110897	0.742945	0.868672
ENSG00000213246	SUPT4H1	-0.0252718	5.95365	0.110844	0.743003	0.868674
ENSG00000187808	SOWAHD	-0.246262	-1.22505	0.11063	0.743243	0.868819
ENSG00000115204	MPV17	-0.029415	5.13401	0.110607	0.743268	0.868819
ENSG00000135773	CAPN9	0.413546	-1.81607	0.110552	0.743329	0.868819
ENSG00000147869	CER1	-0.288635	-1.44871	0.110533	0.743351	0.868819
ENSG00000091536	MYO15A	-0.190891	-0.0589392	0.109945	0.744009	0.869497
ENSG00000169213	RAB3B	0.165037	6.30484	0.109871	0.744091	0.869497
ENSG00000145675	PIK3R1	-0.121726	6.01554	0.109864	0.744099	0.869497
ENSG00000129055	ANAPC13	-0.0773043	5.9158	0.109596	0.7444	0.869783
ENSG00000189306	RRP7A	0.0572075	6.37483	0.109487	0.744522	0.869861
ENSG00000182993	C12orf60	0.137464	0.992438	0.109206	0.744838	0.870143
ENSG00000133256	PDE6B	0.0748617	2.78147	0.109123	0.744931	0.870143
ENSG00000184348	HIST1H2AK	0.216315	-2.11823	0.109122	0.744932	0.870143
ENSG00000083223	ZCCHC6	0.0631736	4.8909	0.109016	0.745051	0.870202
ENSG00000105976	MET	0.0777809	7.33646	0.108977	0.745095	0.870202
ENSG00000253293	HOXA10	0.664575	0.696095	0.108823	0.745269	0.870278
ENSG00000102119	EMD	-0.0328425	5.6348	0.108779	0.745318	0.870278
ENSG00000121310	ECHDC2	0.121143	5.2865	0.10877	0.745328	0.870278
ENSG00000104946	TBC1D17	0.0440782	4.64635	0.108601	0.745519	0.870436
ENSG00000090989	EXOC1	0.0431375	5.09889	0.108466	0.745671	0.870548
ENSG00000248643	RBM14-RBM4	0.0262249	6.49165	0.108331	0.745823	0.870583
ENSG00000128709	HOXD9	-0.600402	-2.38351	0.108293	0.745867	0.870583
ENSG00000164185	ZNF474	-0.364031	-1.92139	0.10829	0.745869	0.870583
ENSG00000175283	DOLK	-0.0415541	4.65256	0.10808	0.746108	0.870769
ENSG00000153406	NMRAL1	0.0309996	5.56814	0.10805	0.746141	0.870769
ENSG00000172687	ZNF738	0.0560036	4.69436	0.107881	0.746332	0.870912
ENSG00000122121	XPNPEP2	0.430645	-1.41032	0.107727	0.746507	0.870912
ENSG00000134371	CDC73	0.0262895	5.4242	0.107674	0.746567	0.870912
ENSG00000150456	N6AMT2	0.0692617	2.39641	0.107669	0.746572	0.870912
ENSG00000213931	HBE1	0.398112	0.91937	0.107587	0.746665	0.870912
ENSG00000259658	RP11-89K11.1	-0.0854372	0.161614	0.107523	0.746738	0.870912
ENSG00000126561	STAT5A	-0.129388	1.49165	0.107522	0.746739	0.870912
ENSG00000103257	SLC7A5	-0.0788889	9.79838	0.107498	0.746766	0.870912
ENSG00000185559	DLK1	0.257884	4.56783	0.107496	0.746769	0.870912
ENSG00000108309	RUNDC3A	-0.210454	-1.74454	0.107381	0.7469	0.870999
ENSG00000086589	RBM22	-0.0417534	5.62939	0.106868	0.747482	0.871613
ENSG00000169599	NFU1	-0.114566	4.04006	0.106306	0.748123	0.872269
ENSG00000254413	CHKB-CPT1B	0.393241	1.12315	0.106276	0.748157	0.872269
ENSG00000108784	NAGLU	0.0469432	4.49832	0.106152	0.748299	0.872304
ENSG00000106012	IQCE	-0.0576778	5.28506	0.106151	0.748299	0.872304
ENSG00000153485	TMEM251	-0.0840841	3.42676	0.106089	0.748371	0.872322
ENSG00000134779	TPGS2	0.0413452	6.98909	0.105808	0.748692	0.872631
ENSG00000167562	ZNF701	-0.0552546	4.42733	0.105657	0.748864	0.872766
ENSG00000176236	C10orf111	0.190327	-1.49892	0.105468	0.749081	0.872954
ENSG00000134291	TMEM106C	-0.0658504	7.16942	0.10537	0.749193	0.873018
ENSG00000130768	SMPDL3B	-0.0556191	3.79938	0.105261	0.749319	0.873099
ENSG00000005194	CIAPIN1	-0.0192767	6.23415	0.105162	0.749432	0.873166
ENSG00000105419	MEIS3	-0.185104	5.02596	0.104931	0.749697	0.873409
ENSG00000155760	FZD7	-0.0941712	5.8825	0.104882	0.749753	0.873409
ENSG00000139517	LNX2	-0.0358562	4.61433	0.104566	0.750117	0.873767
ENSG00000103260	METRN	-0.0922859	4.70138	0.104367	0.750347	0.873969
ENSG00000087077	TRIP6	-0.0250076	6.75095	0.104048	0.750715	0.874332
ENSG00000168255	POLR2J3	-0.172187	4.68412	0.103949	0.750829	0.874377
ENSG00000118058	MLL	-0.048338	6.65837	0.103869	0.750922	0.874377
ENSG00000134970	TMED7	-0.052427	5.94946	0.103869	0.750922	0.874377
ENSG00000205363	C15orf59	0.169738	0.000200358	0.103772	0.751033	0.874386
ENSG00000180773	SLC36A4	0.0359914	4.94615	0.103764	0.751043	0.874386
ENSG00000148488	ST8SIA6	0.394323	-1.83104	0.103663	0.75116	0.874457
ENSG00000169026	MFSD7	0.161309	0.891485	0.103576	0.751261	0.874507
ENSG00000090539	CHRD	0.244495	2.9234	0.103506	0.751342	0.874507
ENSG00000203668	CHML	-0.0535035	5.90967	0.10348	0.751372	0.874507
ENSG00000139163	ETNK1	-0.0507715	4.23731	0.103253	0.751635	0.874686
ENSG00000105887	MTPN	-0.0472215	7.50925	0.10325	0.751639	0.874686
ENSG00000144369	FAM171B	-0.118714	2.96902	0.103189	0.751709	0.874702
ENSG00000162733	DDR2	0.437363	2.55108	0.103094	0.75182	0.874766
ENSG00000143933	CALM2	0.0402254	8.676	0.102865	0.752085	0.875009
ENSG00000176092	AIM1L	0.151955	5.16748	0.102708	0.752267	0.875108
ENSG00000196872	KIAA1211L	-0.222843	-1.14151	0.102679	0.752302	0.875108
ENSG00000151208	DLG5	-0.0558773	7.667	0.102647	0.752339	0.875108
ENSG00000156050	FAM161B	-0.110801	1.91085	0.10258	0.752417	0.875133
ENSG00000184347	SLIT3	-0.406429	5.15794	0.102288	0.752757	0.875463
ENSG00000183307	CECR6	-0.159058	1.48343	0.102239	0.752814	0.875463
ENSG00000158428	C2orf62	-0.290266	-1.96685	0.10183	0.753291	0.875846
ENSG00000167740	CYB5D2	-0.0682941	3.68618	0.101812	0.753312	0.875846
ENSG00000076043	REXO2	-0.055401	6.18137	0.101812	0.753312	0.875846
ENSG00000170469	SPATA24	-0.0720502	1.50438	0.101743	0.753393	0.875875
ENSG00000120029	C10orf76	-0.0332313	4.93177	0.10158	0.753584	0.876031
ENSG00000178449	COX14	-0.0452079	3.74948	0.101418	0.753774	0.876186
ENSG00000136371	MTHFS	0.090219	3.90561	0.101361	0.75384	0.876197
ENSG00000120697	ALG5	0.0328002	4.16949	0.10126	0.753959	0.876269
ENSG00000136271	DDX56	0.0268406	6.12412	0.101067	0.754185	0.876467
ENSG00000198804	MT-CO1	0.0387933	13.706	0.10076	0.754545	0.87682
ENSG00000112715	VEGFA	0.288419	4.56029	0.100614	0.754718	0.876955
ENSG00000126773	PCNXL4	-0.0715862	6.49226	0.100477	0.754878	0.876967
ENSG00000184995	IFNE	-0.22537	-1.90546	0.100416	0.75495	0.876967
ENSG00000164880	INTS1	-0.0289818	7.35864	0.100406	0.754962	0.876967
ENSG00000176971	FIBIN	-0.27231	1.55273	0.100329	0.755053	0.876967
ENSG00000188522	FAM83G	0.0779572	5.54812	0.100323	0.755059	0.876967
ENSG00000167491	GATAD2A	0.0401273	7.21767	0.100317	0.755067	0.876967
ENSG00000233608	TWIST2	0.477086	-1.73721	0.0999618	0.755486	0.87737
ENSG00000257767	RP11-162P23.2	-0.310334	0.745324	0.0998692	0.755595	0.87737
ENSG00000183963	SMTN	-0.084298	4.79129	0.099804	0.755672	0.87737
ENSG00000112130	RNF8	-0.0281045	4.73017	0.0997505	0.755736	0.87737
ENSG00000146233	CYP39A1	-0.158223	1.31215	0.0997331	0.755756	0.87737
ENSG00000165660	FAM175B	-0.02796	4.40749	0.0997295	0.755761	0.87737
ENSG00000015475	BID	-0.0410738	5.10544	0.0996882	0.755809	0.87737
ENSG00000179256	C12orf69	0.470048	-0.416624	0.0995693	0.75595	0.877467
ENSG00000125551	PLGLB2	-0.432363	-1.86744	0.099488	0.756046	0.877498
ENSG00000178878	APOLD1	-0.16291	0.952272	0.0994258	0.75612	0.877498
ENSG00000113300	CNOT6	-0.0270379	6.65829	0.09938	0.756174	0.877498
ENSG00000196934	RIMBP3B	0.552942	-2.19026	0.099311	0.756256	0.877498
ENSG00000114857	NKTR	-0.0638683	7.06249	0.0993082	0.756259	0.877498
ENSG00000139915	MDGA2	0.289256	-0.274802	0.0992243	0.756359	0.877548
ENSG00000115661	STK16	-0.0410633	4.79236	0.0989369	0.7567	0.877806
ENSG00000057608	GDI2	-0.0243506	8.65876	0.0989171	0.756723	0.877806
ENSG00000161082	CELF5	0.184905	0.594143	0.0988941	0.75675	0.877806
ENSG00000165757	KIAA1462	-0.124579	6.44217	0.0986939	0.756988	0.877943
ENSG00000180626	ZNF594	-0.0949575	3.63432	0.0986685	0.757019	0.877943
ENSG00000012174	MBTPS2	0.0370771	4.57503	0.098652	0.757038	0.877943
ENSG00000117525	F3	-0.140641	4.03848	0.09854	0.757172	0.878001
ENSG00000178951	ZBTB7A	0.0842723	4.41968	0.0985053	0.757213	0.878001
ENSG00000127554	GFER	-0.0339453	4.74296	0.0984675	0.757258	0.878001
ENSG00000186073	C15orf41	0.123153	5.85749	0.098412	0.757324	0.878008
ENSG00000128254	C22orf24	0.184813	-1.08919	0.0983675	0.757377	0.878008
ENSG00000175707	C1orf172	-0.0490383	4.31115	0.0982071	0.757568	0.878089
ENSG00000147804	SLC39A4	-0.091016	3.46719	0.0981701	0.757612	0.878089
ENSG00000137561	TTPA	0.281267	-1.32799	0.0981155	0.757677	0.878089
ENSG00000176597	B3GNT5	-0.0517953	5.19688	0.0981149	0.757678	0.878089
ENSG00000072864	NDE1	-0.063898	5.06999	0.0980629	0.75774	0.878089
ENSG00000196878	LAMB3	0.112554	1.58728	0.0980239	0.757787	0.878089
ENSG00000008282	SYPL1	-0.0327044	5.91399	0.0979283	0.757901	0.878156
ENSG00000112290	WASF1	0.089311	7.12046	0.0975087	0.758403	0.878672
ENSG00000148300	REXO4	0.0409282	5.26441	0.0971459	0.758837	0.879065
ENSG00000164919	COX6C	-0.0226265	6.08238	0.0971307	0.758855	0.879065
ENSG00000158195	WASF2	-0.0400044	7.51362	0.0970279	0.758979	0.87913
ENSG00000139428	MMAB	0.030451	4.82796	0.0969704	0.759048	0.87913
ENSG00000135655	USP15	0.0381989	5.21175	0.0969427	0.759081	0.87913
ENSG00000154734	ADAMTS1	0.099004	7.89906	0.0966841	0.759392	0.87937
ENSG00000103168	TAF1C	-0.0481736	5.73299	0.0966382	0.759447	0.87937
ENSG00000165138	ANKS6	0.0355473	5.54333	0.0966286	0.759459	0.87937
ENSG00000175040	CHST2	0.281877	2.02067	0.0965429	0.759562	0.879424
ENSG00000125657	TNFSF9	-0.515195	0.722505	0.0964016	0.759732	0.879495
ENSG00000169567	HINT1	-0.0254536	7.60284	0.0963979	0.759736	0.879495
ENSG00000196834	POTEI	-0.675231	0.238894	0.0963061	0.759847	0.879524
ENSG00000104368	PLAT	-0.523907	6.49128	0.0962411	0.759925	0.879524
ENSG00000184949	FAM227A	-0.104149	2.51273	0.0962362	0.759931	0.879524
ENSG00000107104	KANK1	0.0567611	6.78814	0.0961791	0.76	0.879538
ENSG00000171421	MRPL36	-0.0395408	4.29843	0.0960817	0.760118	0.879608
ENSG00000103429	BFAR	-0.0232586	6.26616	0.0959147	0.760319	0.879719
ENSG00000198689	SLC9A6	0.0649569	4.4916	0.0959089	0.760326	0.879719
ENSG00000164841	TMEM74	0.157142	-0.054764	0.0958239	0.760429	0.879772
ENSG00000115944	COX7A2L	0.0367736	6.22901	0.0957021	0.760576	0.879778
ENSG00000156858	PRR14	0.049055	4.33565	0.0956923	0.760588	0.879778
ENSG00000078487	ZCWPW1	0.0844546	0.777011	0.0956788	0.760605	0.879778
ENSG00000008382	MPND	-0.037316	4.40891	0.095613	0.760684	0.879805
ENSG00000008086	CDKL5	0.0850651	3.05647	0.095445	0.760887	0.879975
ENSG00000185990	F8A3	0.772626	0.341382	0.0951791	0.76121	0.880216
ENSG00000198444	F8A2	0.772626	0.341382	0.0951791	0.76121	0.880216
ENSG00000257242	RP11-24B21.1	0.220315	-1.93138	0.0950853	0.761324	0.880245
ENSG00000161999	JMJD8	0.0338168	5.74414	0.0950653	0.761348	0.880245
ENSG00000170961	HAS2	0.104933	6.69581	0.0949937	0.761435	0.88028
ENSG00000168619	ADAM18	-0.414667	-1.18828	0.0949371	0.761504	0.880294
ENSG00000063438	AHRR	0.219684	1.08455	0.0948812	0.761572	0.880307
ENSG00000178385	PLEKHM3	-0.0605508	2.19934	0.0947901	0.761682	0.880314
ENSG00000260272	TBC1D24	-0.55302	-0.963559	0.0947802	0.761694	0.880314
ENSG00000135604	STX11	0.18361	-0.982	0.09469	0.761804	0.880314
ENSG00000146066	HIGD2A	0.0383383	5.48442	0.0946886	0.761806	0.880314
ENSG00000158423	RIBC1	-0.126347	0.0830103	0.0946189	0.761891	0.880314
ENSG00000092529	CAPN3	-0.128264	-0.0953399	0.094596	0.761918	0.880314
ENSG00000256436	TAS2R31	0.193199	-1.86218	0.0943095	0.762267	0.880428
ENSG00000116670	MAD2L2	0.0626551	6.41574	0.0943009	0.762278	0.880428
ENSG00000160460	SPTBN4	-0.218402	-1.44946	0.0942424	0.762349	0.880428
ENSG00000136305	CIDEB	-0.394637	1.4262	0.094201	0.7624	0.880428
ENSG00000008952	SEC62	-0.0560427	6.28343	0.0941985	0.762403	0.880428
ENSG00000163029	SMC6	0.0722912	5.56894	0.0941948	0.762407	0.880428
ENSG00000198087	CD2AP	-0.0297368	5.85248	0.0941898	0.762413	0.880428
ENSG00000099194	SCD	-0.0765317	9.76744	0.0940562	0.762577	0.88055
ENSG00000123080	CDKN2C	0.225175	-1.04979	0.0939436	0.762714	0.880644
ENSG00000081386	ZNF510	0.0314225	4.19411	0.0934373	0.763334	0.881293
ENSG00000160785	SLC25A44	0.0377886	5.16006	0.0931145	0.763729	0.881685
ENSG00000169696	ASPSCR1	0.0236658	4.93093	0.0929425	0.763941	0.881811
ENSG00000141485	SLC13A5	-0.404096	-1.55649	0.092933	0.763953	0.881811
ENSG00000168427	KLHL30	0.269154	-1.60917	0.0926945	0.764246	0.882069
ENSG00000004660	CAMKK1	-0.147311	0.768286	0.0926588	0.76429	0.882069
ENSG00000162148	PPP1R32	-0.101339	-0.216893	0.0924466	0.764551	0.882306
ENSG00000143469	SYT14	-0.0785177	0.665891	0.0922989	0.764733	0.882394
ENSG00000057294	PKP2	-0.0481004	8.55403	0.0922819	0.764754	0.882394
ENSG00000173825	TIGD3	0.157542	-0.488595	0.0921956	0.764861	0.882394
ENSG00000211451	GNRHR2	-0.130439	-0.931968	0.092182	0.764878	0.882394
ENSG00000057252	SOAT1	0.0271033	4.98117	0.0921541	0.764912	0.882394
ENSG00000186517	ARHGAP30	0.252585	-0.778597	0.0919753	0.765133	0.882517
ENSG00000166483	WEE1	0.0654884	6.69832	0.0919465	0.765169	0.882517
ENSG00000219438	FAM19A5	0.651097	1.26506	0.0919298	0.765189	0.882517
ENSG00000143248	RGS5	-0.275852	8.19043	0.0917536	0.765407	0.882679
ENSG00000163395	IGFN1	-0.274151	1.4461	0.0916616	0.765521	0.882679
ENSG00000141971	FAM125A	-0.0587778	4.66246	0.0916359	0.765553	0.882679
ENSG00000083535	PIBF1	0.0783288	4.00476	0.0916127	0.765582	0.882679
ENSG00000164949	GEM	-0.162163	1.22167	0.0915543	0.765654	0.882679
ENSG00000112941	PAPD7	0.0513307	5.24348	0.0915408	0.765671	0.882679
ENSG00000161036	LRWD1	-0.0325491	4.70208	0.0914219	0.765818	0.882783
ENSG00000157107	FCHO2	-0.0399048	4.25733	0.0913167	0.765949	0.882868
ENSG00000138080	EMILIN1	-0.365703	3.55065	0.0911033	0.766214	0.883013
ENSG00000117472	TSPAN1	-0.141588	1.42722	0.0910774	0.766246	0.883013
ENSG00000126003	PLAGL2	-0.0409375	6.33274	0.0910471	0.766284	0.883013
ENSG00000103121	CMC2	-0.0404638	4.4877	0.0910288	0.766306	0.883013
ENSG00000113312	TTC1	0.0271391	5.47743	0.0909866	0.766359	0.883013
ENSG00000106034	CPED1	-0.433846	0.10692	0.0908348	0.766548	0.883165
ENSG00000067191	CACNB1	0.0820199	1.51275	0.0906799	0.76674	0.88326
ENSG00000109689	STIM2	-0.0494878	4.34455	0.0906773	0.766744	0.88326
ENSG00000137975	CLCA2	-0.369058	-0.490682	0.0905482	0.766905	0.883293
ENSG00000138942	RNF185	-0.0213522	5.98009	0.0905326	0.766924	0.883293
ENSG00000142583	SLC2A5	0.561144	0.583428	0.0905101	0.766952	0.883293
ENSG00000164920	OSR2	-0.223503	0.686294	0.0904715	0.767	0.883293
ENSG00000215045	GRID2IP	-0.123268	-0.443342	0.0902678	0.767255	0.883521
ENSG00000149927	DOC2A	-0.143993	0.767368	0.090152	0.767399	0.883622
ENSG00000105677	TMEM147	0.0360585	6.27425	0.090078	0.767492	0.883663
ENSG00000114646	CSPG5	-0.160658	-0.815377	0.089968	0.767629	0.883756
ENSG00000150045	KLRF1	-0.543404	-1.34739	0.0898755	0.767745	0.883823
ENSG00000135824	RGS8	-0.346334	-2.38743	0.0897337	0.767923	0.88385
ENSG00000145526	CDH18	-0.438427	-1.9555	0.0897206	0.767939	0.88385
ENSG00000018236	CNTN1	-0.161837	4.46858	0.0897204	0.767939	0.88385
ENSG00000206159	GYG2P1	-0.714385	-0.501525	0.0896434	0.768036	0.883863
ENSG00000162517	PEF1	-0.0314015	6.38597	0.0896211	0.768064	0.883863
ENSG00000169306	IL1RAPL1	0.142275	-1.02337	0.0895528	0.768149	0.883896
ENSG00000163798	SLC4A1AP	0.0221138	4.78953	0.0894034	0.768337	0.883951
ENSG00000145002	FAM86B2	-0.453608	-1.43265	0.0892644	0.768512	0.883951
ENSG00000204389	HSPA1A	0.0787486	5.4544	0.0892464	0.768534	0.883951
ENSG00000182484	WASH6P	-0.101766	4.9963	0.0892294	0.768555	0.883951
ENSG00000261915	RP11-542C16.2	0.391172	-0.937597	0.0891544	0.76865	0.883951
ENSG00000086102	NFX1	0.0252124	5.41733	0.0891332	0.768676	0.883951
ENSG00000143379	SETDB1	0.0334471	5.90698	0.0890966	0.768723	0.883951
ENSG00000183908	LRRC55	0.303259	0.126636	0.089045	0.768787	0.883951
ENSG00000137288	MNF1	0.0430187	5.08271	0.0890219	0.768816	0.883951
ENSG00000105393	BABAM1	-0.0169767	6.45515	0.0889678	0.768885	0.883951
ENSG00000129521	EGLN3	-0.302762	3.3098	0.0889615	0.768892	0.883951
ENSG00000162616	DNAJB4	-0.0786879	3.5963	0.0889455	0.768913	0.883951
ENSG00000157399	ARSE	0.320698	2.17264	0.0889257	0.768938	0.883951
ENSG00000176101	SSNA1	0.0272563	5.14621	0.0888601	0.76902	0.88398
ENSG00000147419	CCDC25	0.0225099	5.58136	0.08881	0.769083	0.883987
ENSG00000143952	VPS54	-0.0465248	5.35224	0.0886427	0.769294	0.884164
ENSG00000099290	FAM21A	0.0800951	5.63854	0.0884845	0.769494	0.884277
ENSG00000221887	HMSD	0.151506	-0.987511	0.0884716	0.76951	0.884277
ENSG00000204315	FKBPL	0.0467265	3.03798	0.0883215	0.7697	0.884277
ENSG00000070761	C16orf80	-0.0334275	5.16697	0.088316	0.769707	0.884277
ENSG00000152990	GPR125	-0.0295448	6.72335	0.0882349	0.769809	0.884277
ENSG00000175054	ATR	-0.0451953	4.90248	0.0881855	0.769872	0.884277
ENSG00000162384	C1orf123	0.0280514	5.05417	0.0881829	0.769875	0.884277
ENSG00000181541	MAB21L2	0.621896	4.24657	0.0881117	0.769965	0.884277
ENSG00000102572	STK24	-0.0475068	7.08913	0.0881044	0.769974	0.884277
ENSG00000147166	ITGB1BP2	-0.129259	-0.651927	0.087963	0.770153	0.884277
ENSG00000188368	PRR19	-0.0918362	0.823935	0.0879499	0.77017	0.884277
ENSG00000139370	SLC15A4	0.670601	3.18371	0.0879359	0.770188	0.884277
ENSG00000134955	SLC37A2	0.185364	-1.09281	0.0879079	0.770223	0.884277
ENSG00000214014	OVCA2	-0.712917	-2.22446	0.0911073	0.770349	0.884277
ENSG00000086967	MYBPC2	0.315452	-1.88073	0.0877965	0.770364	0.884277
ENSG00000113790	EHHADH	0.0872701	3.25316	0.0877618	0.770408	0.884277
ENSG00000232434	C9orf172	-0.253764	-0.842039	0.0877609	0.77041	0.884277
ENSG00000174827	PDZK1	0.341911	1.97732	0.0877549	0.770417	0.884277
ENSG00000128165	ADM2	-0.267984	2.15842	0.0876601	0.770537	0.884349
ENSG00000172269	DPAGT1	0.0353888	5.38669	0.0873972	0.770871	0.884667
ENSG00000179542	SLITRK4	-0.175677	1.71074	0.0871884	0.771137	0.884859
ENSG00000127948	POR	0.0409546	5.80084	0.0871763	0.771152	0.884859
ENSG00000164303	ENPP6	0.137609	-1.27736	0.0870714	0.771286	0.884947
ENSG00000175832	ETV4	-0.253186	3.32026	0.0868756	0.771535	0.885168
ENSG00000198805	PNP	0.0559982	5.3279	0.0867364	0.771713	0.885306
ENSG00000156006	NAT2	0.300983	-1.733	0.0866812	0.771783	0.885321
ENSG00000123992	DNPEP	0.0421479	4.89387	0.0865854	0.771906	0.885396
ENSG00000116017	ARID3A	0.0444497	8.55335	0.0864768	0.772045	0.88549
ENSG00000110395	CBL	0.0408445	6.52572	0.0862742	0.772304	0.885722
ENSG00000102978	POLR2C	0.0435217	6.58317	0.0861927	0.772408	0.885776
ENSG00000126088	UROD	0.0488629	5.7335	0.0861233	0.772497	0.885812
ENSG00000105576	TNPO2	0.0351862	6.64719	0.0860792	0.772554	0.885812
ENSG00000168958	MFF	0.0217675	5.83874	0.0859534	0.772715	0.885898
ENSG00000178950	GAK	0.0262162	6.3312	0.0859317	0.772743	0.885898
ENSG00000183340	JRKL	-0.0791827	3.96417	0.0856805	0.773065	0.886202
ENSG00000147130	ZMYM3	0.0273745	6.8149	0.085544	0.773241	0.886228
ENSG00000123453	SARDH	-0.111589	1.68118	0.0854923	0.773307	0.886228
ENSG00000261732	LA16c-431H6.6	-0.115301	0.429743	0.0854226	0.773397	0.886228
ENSG00000131591	C1orf159	-0.0361633	4.22299	0.0853856	0.773445	0.886228
ENSG00000138798	EGF	0.128726	2.36928	0.0853701	0.773465	0.886228
ENSG00000254245	PCDHGA3	0.261173	-1.64587	0.0853649	0.773471	0.886228
ENSG00000067048	DDX3Y	-0.859218	5.78349	0.0853522	0.773488	0.886228
ENSG00000151229	SLC2A13	0.0561565	4.03858	0.0852254	0.773651	0.886279
ENSG00000126756	UXT	0.0317081	5.07166	0.0850943	0.77382	0.886279
ENSG00000056998	GYG2	0.142056	5.78292	0.0850771	0.773842	0.886279
ENSG00000188177	ZC3H6	0.0615614	2.81413	0.0850512	0.773876	0.886279
ENSG00000134809	TIMM10	0.107393	4.41566	0.0850485	0.773879	0.886279
ENSG00000147649	MTDH	0.0454345	6.20398	0.0850354	0.773896	0.886279
ENSG00000122779	TRIM24	-0.0477039	7.41961	0.0850082	0.773931	0.886279
ENSG00000157851	DPYSL5	0.172737	5.65246	0.0848804	0.774096	0.886402
ENSG00000174891	RSRC1	0.0311749	4.48901	0.0846814	0.774353	0.886631
ENSG00000133433	GSTT2B	-0.363628	0.434002	0.0845432	0.774532	0.886771
ENSG00000175065	DSG4	0.441215	-0.653695	0.084363	0.774765	0.886972
ENSG00000166682	TMPRSS5	-0.14686	-1.17449	0.0843034	0.774843	0.886996
ENSG00000102760	RGCC	0.259495	1.26785	0.0841467	0.775046	0.887107
ENSG00000028116	VRK2	-0.0562886	4.87948	0.0841402	0.775054	0.887107
ENSG00000174586	ZNF497	-0.161669	1.68252	0.0840954	0.775112	0.887108
ENSG00000106538	RARRES2	0.155546	4.30632	0.0840474	0.775175	0.887114
ENSG00000179152	TCAIM	0.050993	4.85952	0.0837871	0.775513	0.887391
ENSG00000103404	USP31	0.0524233	4.21708	0.0837377	0.775577	0.887391
ENSG00000167716	WDR81	0.0587486	4.89261	0.0837296	0.775588	0.887391
ENSG00000112893	MAN2A1	0.0473759	6.28934	0.0835847	0.775777	0.88743
ENSG00000108021	FAM208B	-0.0406428	6.63277	0.0835808	0.775782	0.88743
ENSG00000188130	MAPK12	0.135685	3.64256	0.0835715	0.775794	0.88743
ENSG00000164615	CAMLG	-0.0315598	4.83929	0.0833883	0.776032	0.887638
ENSG00000143340	FAM163A	-0.5285	0.00667241	0.083282	0.776171	0.887731
ENSG00000137463	MGARP	-0.395838	2.13155	0.0831543	0.776338	0.887856
ENSG00000149294	NCAM1	0.158614	5.68311	0.0830326	0.776497	0.887967
ENSG00000164080	RAD54L2	0.0317328	4.86853	0.0829928	0.776549	0.887967
ENSG00000017260	ATP2C1	0.0374172	6.82318	0.0828828	0.776693	0.888066
ENSG00000181143	MUC16	0.450235	2.859	0.082719	0.776907	0.888201
ENSG00000130414	NDUFA10	0.0237957	6.16893	0.0826743	0.776966	0.888201
ENSG00000138744	NAAA	0.253772	0.835373	0.0826378	0.777014	0.888201
ENSG00000184454	NCMAP	-0.213844	-0.468844	0.0826175	0.77704	0.888201
ENSG00000131061	ZNF341	-0.0804321	2.82514	0.0824937	0.777203	0.888298
ENSG00000179761	PIPOX	0.20186	-1.55297	0.0824658	0.777239	0.888298
ENSG00000132698	RAB25	0.0508736	6.21634	0.0823469	0.777395	0.888321
ENSG00000165912	PACSIN3	-0.0459798	5.69161	0.0823446	0.777398	0.888321
ENSG00000215642	AL360154.1	0.473414	-1.21033	0.0823036	0.777452	0.888321
ENSG00000197665	AC007952.6	-0.126809	-0.431029	0.0822759	0.777489	0.888321
ENSG00000101844	ATG4A	0.0988592	3.12756	0.0821611	0.777639	0.888428
ENSG00000196118	C16orf93	-0.0702105	1.6088	0.0820112	0.777837	0.888588
ENSG00000166126	AMN	0.131355	0.605134	0.081907	0.777974	0.888679
ENSG00000121350	PYROXD1	0.0545068	2.83142	0.0818344	0.778069	0.888723
ENSG00000022567	SLC45A4	-0.0441077	4.91827	0.0816384	0.778328	0.888806
ENSG00000267426	RP11-552F3.12	-0.411903	-0.629927	0.0816119	0.778363	0.888806
ENSG00000126768	TIMM17B	-0.0189601	5.66308	0.0815868	0.778396	0.888806
ENSG00000124659	TBCC	0.029146	4.23906	0.0815744	0.778412	0.888806
ENSG00000197238	HIST1H4J	-0.344587	0.00268424	0.0815625	0.778428	0.888806
ENSG00000205795	CYS1	-0.239877	-0.525712	0.0813673	0.778686	0.888865
ENSG00000203827	NBPF16	-0.68975	-0.347485	0.0816623	0.778694	0.888865
ENSG00000187553	CYP26C1	0.252086	-2.42908	0.0813305	0.778734	0.888865
ENSG00000141858	SAMD1	0.0587748	5.42149	0.0813129	0.778758	0.888865
ENSG00000113328	CCNG1	-0.0407221	7.65185	0.081289	0.778789	0.888865
ENSG00000175390	EIF3F	0.0448735	8.0295	0.081263	0.778824	0.888865
ENSG00000137699	TRIM29	-0.285412	-0.142277	0.0812021	0.778904	0.888892
ENSG00000156875	HIAT1	-0.0222354	5.55707	0.0809788	0.7792	0.889132
ENSG00000161021	MAML1	-0.0306488	6.61262	0.0808876	0.779321	0.889132
ENSG00000077274	CAPN6	0.0659654	6.71802	0.0808619	0.779355	0.889132
ENSG00000198837	DENND4B	0.0376175	5.56107	0.0808406	0.779383	0.889132
ENSG00000131781	FMO5	-0.114209	-0.238419	0.0807549	0.779497	0.889132
ENSG00000178913	TAF7	-0.0364634	6.88659	0.0807407	0.779516	0.889132
ENSG00000157693	C9orf91	-0.0923952	2.97188	0.0807405	0.779516	0.889132
ENSG00000171798	KNDC1	-0.0687212	2.46815	0.0804919	0.779846	0.889444
ENSG00000170113	NIPA1	-0.0494123	4.1464	0.0804238	0.779936	0.889482
ENSG00000128422	KRT17	-0.210097	1.12178	0.080335	0.780055	0.889551
ENSG00000185252	ZNF74	-0.0364456	4.89477	0.0800804	0.780394	0.889813
ENSG00000181744	C3orf58	-0.066303	5.4242	0.0800766	0.780399	0.889813
ENSG00000106038	EVX1	-0.503263	-0.372763	0.0798906	0.780647	0.889914
ENSG00000198585	NUDT16	0.0271618	5.53534	0.0798752	0.780667	0.889914
ENSG00000108219	TSPAN14	-0.0362995	7.87854	0.0798389	0.780716	0.889914
ENSG00000023228	NDUFS1	-0.0306992	6.38599	0.0798385	0.780717	0.889914
ENSG00000106605	BLVRA	-0.184773	2.83686	0.0797312	0.78086	0.889934
ENSG00000031003	FAM13B	-0.0649403	5.29525	0.0797038	0.780896	0.889934
ENSG00000149972	CNTN5	0.500956	2.51959	0.0796683	0.780944	0.889934
ENSG00000179335	CLK3	-0.0553897	5.13377	0.0796447	0.780975	0.889934
ENSG00000106018	VIPR2	-0.320862	-0.399218	0.079611	0.781021	0.889934
ENSG00000161298	ZNF382	-0.2263	1.8344	0.0794952	0.781176	0.890045
ENSG00000083520	DIS3	0.0246411	6.14082	0.0793441	0.781378	0.89021
ENSG00000180953	ST20	-0.0523761	2.22982	0.079291	0.781449	0.890226
ENSG00000167377	ZNF23	-0.0335341	3.38439	0.0791104	0.781691	0.890436
ENSG00000256861	RP11-512M8.5	-0.23053	2.4885	0.079048	0.781775	0.890466
ENSG00000160211	G6PD	0.0443298	5.98537	0.0789148	0.781954	0.890605
ENSG00000173548	SNX33	-0.0358112	5.90199	0.078837	0.782058	0.890658
ENSG00000122729	ACO1	-0.0308775	5.45676	0.078725	0.782209	0.890765
ENSG00000258984	UBE2F	-0.443872	-1.88952	0.0786818	0.782267	0.890766
ENSG00000119541	VPS4B	-0.0317097	5.68539	0.0786215	0.782348	0.890793
ENSG00000197562	RAB40C	0.0309593	4.95913	0.078545	0.782451	0.890843
ENSG00000136536	MARCH7	-0.0364974	6.67518	0.0785033	0.782508	0.890843
ENSG00000165424	ZCCHC24	-0.292139	3.70338	0.0783998	0.782647	0.890937
ENSG00000176406	RIMS2	0.124048	3.75732	0.0782817	0.782806	0.891031
ENSG00000127022	CANX	0.0222442	9.06665	0.0782222	0.782887	0.891031
ENSG00000184203	PPP1R2	0.0728997	5.57698	0.0782109	0.782902	0.891031
ENSG00000183145	DSCR6	-0.262702	1.73018	0.0781086	0.78304	0.891055
ENSG00000119632	IFI27L2	-0.0583879	3.95787	0.0780342	0.783141	0.891055
ENSG00000117533	VAMP4	-0.0612255	2.66218	0.0780189	0.783161	0.891055
ENSG00000137571	SLCO5A1	-0.175518	-0.325098	0.0779883	0.783203	0.891055
ENSG00000090776	EFNB1	-0.138718	5.51836	0.077983	0.78321	0.891055
ENSG00000110031	LPXN	0.0720733	1.03261	0.0776344	0.783682	0.891491
ENSG00000089335	ZNF302	-0.0674228	4.92319	0.0776148	0.783708	0.891491
ENSG00000135974	C2orf49	0.0386594	4.42331	0.0775048	0.783858	0.891596
ENSG00000123836	PFKFB2	0.0319501	4.25459	0.0770193	0.784518	0.892281
ENSG00000259112	NDUFC2-KCTD14	0.3494	-0.196703	0.0767846	0.784837	0.892579
ENSG00000130303	BST2	-0.312735	3.55192	0.0766891	0.784968	0.892662
ENSG00000162069	CCDC64B	0.0938937	3.252	0.0765944	0.785097	0.892706
ENSG00000166446	CDYL2	-0.204778	-0.864295	0.0765766	0.785121	0.892706
ENSG00000144635	DYNC1LI1	0.0281051	5.65656	0.0764565	0.785285	0.892827
ENSG00000266953	RP11-618P17.4	0.104256	0.471961	0.076305	0.785493	0.892997
ENSG00000136213	CHST12	0.0419887	3.70355	0.0760314	0.785867	0.893306
ENSG00000018510	AGPS	0.0375002	6.34562	0.0759909	0.785923	0.893306
ENSG00000165029	ABCA1	-0.161828	4.80772	0.0759806	0.785937	0.893306
ENSG00000171984	C20orf196	-0.0718983	1.22394	0.0758432	0.786125	0.893407
ENSG00000090266	NDUFB2	-0.0306042	5.50754	0.0758324	0.78614	0.893407
ENSG00000165795	NDRG2	-0.0862869	4.70068	0.0756983	0.786324	0.893551
ENSG00000099910	KLHL22	-0.0702729	4.98316	0.0755481	0.786531	0.89372
ENSG00000122707	RECK	-0.162876	3.00511	0.0754054	0.786727	0.893875
ENSG00000172803	SNX32	-0.221353	0.258066	0.0753343	0.786825	0.893875
ENSG00000141642	ELAC1	0.0797695	3.21669	0.0753238	0.78684	0.893875
ENSG00000075785	RAB7A	0.0221557	7.29545	0.0751143	0.787129	0.894137
ENSG00000196159	FAT4	0.114385	4.01153	0.0750212	0.787257	0.894145
ENSG00000162599	NFIA	-0.24609	-0.114951	0.074978	0.787317	0.894145
ENSG00000074706	IPCEF1	-0.218682	-1.44508	0.0749318	0.787381	0.894145
ENSG00000143420	ENSA	0.0193736	7.25829	0.0748464	0.787499	0.894145
ENSG00000135441	BLOC1S1	-0.0335244	4.79036	0.074808	0.787552	0.894145
ENSG00000165300	SLITRK5	-0.206001	-0.0875278	0.0747974	0.787567	0.894145
ENSG00000168389	MFSD2A	0.143826	0.348998	0.0747756	0.787597	0.894145
ENSG00000136167	LCP1	0.133726	7.57561	0.0747446	0.78764	0.894145
ENSG00000100796	SMEK1	0.0349992	6.53072	0.0746796	0.78773	0.894145
ENSG00000196338	NLGN3	0.0834003	1.70162	0.0746734	0.787738	0.894145
ENSG00000185829	ARL17A	-0.0756464	4.31227	0.0746439	0.787779	0.894145
ENSG00000183878	UTY	-0.771693	3.7755	0.0745757	0.787873	0.894145
ENSG00000180730	SHISA2	-0.108432	2.50373	0.0745677	0.787885	0.894145
ENSG00000165555	NOXRED1	-0.163761	-1.14904	0.0744842	0.788	0.894211
ENSG00000258366	RTEL1	0.0383042	4.01134	0.0744217	0.788087	0.894244
ENSG00000155975	VPS37A	-0.0306772	4.88843	0.0743626	0.788169	0.894246
ENSG00000129824	RPS4Y1	-0.839327	6.77698	0.0743372	0.788204	0.894246
ENSG00000141367	CLTC	-0.0152802	9.07635	0.0742664	0.788302	0.894246
ENSG00000256453	DND1	0.140107	-0.0386472	0.0742545	0.788319	0.894246
ENSG00000197119	SLC25A29	-0.0563391	6.61812	0.0740511	0.788602	0.894451
ENSG00000171150	SOCS5	-0.0494343	4.18258	0.0740418	0.788615	0.894451
ENSG00000095059	DHPS	0.0292298	5.22277	0.0737757	0.788985	0.894805
ENSG00000135414	GDF11	0.0447262	4.72017	0.0737323	0.789045	0.894805
ENSG00000162755	KLHDC9	0.053201	2.47285	0.0736763	0.789124	0.894805
ENSG00000168874	ATOH8	0.284235	1.83524	0.0736217	0.7892	0.894805
ENSG00000173213	RP11-683L23.1	-0.363008	-0.1918	0.073577	0.789262	0.894805
ENSG00000138463	DIRC2	-0.0820266	3.77744	0.0735693	0.789273	0.894805
ENSG00000154889	MPPE1	0.0534185	4.31963	0.07352	0.789342	0.894818
ENSG00000127364	TAS2R4	0.147768	-1.14193	0.0734624	0.789422	0.894823
ENSG00000077782	FGFR1	0.0453719	7.5384	0.073434	0.789462	0.894823
ENSG00000152763	WDR78	0.0702533	1.04864	0.0733588	0.789567	0.894877
ENSG00000131508	UBE2D2	-0.020981	6.61617	0.073314	0.789629	0.894883
ENSG00000112062	MAPK14	0.057399	6.57521	0.0732392	0.789734	0.894936
ENSG00000174276	ZNHIT2	0.0504919	3.00293	0.0729371	0.790157	0.895298
ENSG00000197381	ADARB1	-0.0551039	5.15131	0.0729184	0.790183	0.895298
ENSG00000172020	GAP43	-0.208028	2.03168	0.0728875	0.790227	0.895298
ENSG00000242252	BGLAP	-0.160834	-0.408306	0.0728098	0.790336	0.895315
ENSG00000178896	EXOSC4	0.0431276	4.06911	0.0727945	0.790357	0.895315
ENSG00000170290	SLN	0.251429	0.898919	0.0727065	0.790481	0.89539
ENSG00000243716	61E3.4	0.0839689	5.51756	0.0726537	0.790555	0.895394
ENSG00000119689	DLST	0.0186101	6.819	0.0726205	0.790602	0.895394
ENSG00000102349	KLF8	-0.0769003	5.22753	0.0725796	0.790659	0.895394
ENSG00000189143	CLDN4	-0.080867	7.32535	0.0723498	0.790982	0.895394
ENSG00000117598	LPPR5	-0.309616	-0.364826	0.0723495	0.790983	0.895394
ENSG00000130731	C16orf13	0.0227401	5.07083	0.0723013	0.791051	0.895394
ENSG00000069424	KCNAB2	0.0742819	1.97745	0.0722829	0.791077	0.895394
ENSG00000198750	GATSL2	0.105671	2.03756	0.0722244	0.791159	0.895394
ENSG00000056661	PCGF2	0.0255011	5.82535	0.0722073	0.791183	0.895394
ENSG00000188452	CERKL	0.145846	-2.04427	0.0802348	0.791199	0.895394
ENSG00000169288	MRPL1	0.0849042	4.41037	0.0721714	0.791234	0.895394
ENSG00000255730	CTC-435M10.3	0.529725	-1.5488	0.0732312	0.791238	0.895394
ENSG00000138293	NCOA4	0.0453974	7.67479	0.072142	0.791275	0.895394
ENSG00000244045	TMEM199	0.0209182	4.93971	0.0721301	0.791292	0.895394
ENSG00000138640	FAM13A	0.12004	5.07207	0.0719041	0.791611	0.89569
ENSG00000160007	ARHGAP35	-0.0375327	7.27743	0.0717793	0.791787	0.895765
ENSG00000072310	SREBF1	0.0707688	6.17321	0.0717528	0.791825	0.895765
ENSG00000267228	IER3IP1	0.364895	-0.606876	0.0719983	0.79185	0.895765
ENSG00000131495	NDUFA2	0.029799	5.29177	0.0716288	0.792001	0.895869
ENSG00000151353	TMEM18	0.0583941	4.60085	0.0714885	0.792199	0.896029
ENSG00000143252	SDHC	0.0227312	6.67913	0.0713164	0.792443	0.89624
ENSG00000083097	DOPEY1	0.0410682	5.14074	0.071262	0.79252	0.896262
ENSG00000100883	SRP54	-0.0218741	6.24098	0.0711035	0.792746	0.896451
ENSG00000172031	EPHX4	0.168432	-0.383151	0.0710547	0.792815	0.896464
ENSG00000067560	RHOA	0.0188467	8.74649	0.0709716	0.792933	0.896499
ENSG00000255062	RP11-712L6.5	-0.121511	-1.49874	0.0709516	0.792962	0.896499
ENSG00000204103	MAFB	0.117177	2.52659	0.0708367	0.793125	0.896591
ENSG00000253598	SLC10A5	0.121883	-1.34066	0.0708137	0.793158	0.896591
ENSG00000163682	RPL9	0.052463	9.13054	0.0705027	0.793602	0.896996
ENSG00000198727	MT-CYB	0.0713306	11.6006	0.0704314	0.793703	0.896996
ENSG00000104765	BNIP3L	0.0363153	5.68786	0.0704049	0.793741	0.896996
ENSG00000106333	PCOLCE	0.0922291	5.44518	0.0704007	0.793747	0.896996
ENSG00000186105	LRRC70	-0.122845	-1.34549	0.0703074	0.793881	0.897021
ENSG00000139194	RBP5	0.14049	-1.82874	0.0703042	0.793885	0.897021
ENSG00000164070	HSPA4L	-0.0954221	2.77955	0.0701111	0.794162	0.897268
ENSG00000117115	PADI2	-0.147665	1.97058	0.0700033	0.794316	0.897377
ENSG00000183889	PKD1P1	-0.0463996	5.41582	0.0699504	0.794392	0.897397
ENSG00000147408	CSGALNACT1	0.145793	2.85435	0.0698545	0.794529	0.897487
ENSG00000101052	IFT52	0.0342945	5.10378	0.0698037	0.794602	0.897487
ENSG00000100918	REC8	0.144294	6.8403	0.0697742	0.794645	0.897487
ENSG00000130997	POLN	0.100951	0.0742756	0.0697019	0.794749	0.897536
ENSG00000102924	CBLN1	-0.228521	-2.20555	0.0696639	0.794803	0.897536
ENSG00000132016	C19orf57	-0.0644157	1.36655	0.0695723	0.794935	0.897544
ENSG00000176788	BASP1	0.040609	7.84951	0.0695702	0.794938	0.897544
ENSG00000134717	BTF3L4	0.0271834	6.08751	0.0695381	0.794984	0.897544
ENSG00000063176	SPHK2	-0.0385519	6.05404	0.0693577	0.795244	0.897725
ENSG00000148343	FAM73B	-0.0409104	4.70387	0.0693462	0.79526	0.897725
ENSG00000152284	TCF7L1	-0.04436	5.80883	0.0691177	0.79559	0.898032
ENSG00000167767	KRT80	0.148537	4.42748	0.0690657	0.795665	0.89804
ENSG00000112964	GHR	-0.202735	2.8318	0.0689632	0.795813	0.89804
ENSG00000130175	PRKCSH	0.0276688	8.2577	0.0689593	0.795819	0.89804
ENSG00000166349	RAG1	0.124252	1.90319	0.0689528	0.795828	0.89804
ENSG00000139574	NPFF	-0.0934025	0.343102	0.0687311	0.796149	0.898336
ENSG00000163931	TKT	0.0322339	8.78445	0.0686814	0.796221	0.898352
ENSG00000128228	SDF2L1	-0.0335718	4.37396	0.0685549	0.796404	0.898433
ENSG00000156042	TTC18	-0.0930395	1.36278	0.0685476	0.796414	0.898433
ENSG00000168743	NPNT	-0.259631	7.63844	0.0684798	0.796513	0.898433
ENSG00000143556	S100A7	0.304887	-0.726922	0.0684452	0.796563	0.898433
ENSG00000161653	NAGS	0.0875482	0.3237	0.068432	0.796582	0.898433
ENSG00000144229	THSD7B	-0.135482	0.500774	0.0683874	0.796647	0.898441
ENSG00000183690	EFHC2	-0.15394	-0.509193	0.0682455	0.796853	0.898549
ENSG00000162654	GBP4	-0.401275	1.17847	0.0682418	0.796858	0.898549
ENSG00000251247	ZNF345	-0.0581204	2.81796	0.0680764	0.797099	0.898755
ENSG00000177721	ANXA2R	0.281003	-1.32165	0.0678823	0.797381	0.898937
ENSG00000170579	DLGAP1	0.184124	2.23258	0.0678035	0.797496	0.898937
ENSG00000106013	ANKRD7	0.17617	-1.59514	0.0678025	0.797498	0.898937
ENSG00000111907	TPD52L1	0.059724	5.36616	0.0677483	0.797577	0.898937
ENSG00000259075	POC1B-GALNT4	0.187832	1.07	0.0677372	0.797593	0.898937
ENSG00000173376	NDNF	-0.302085	5.54813	0.0677274	0.797607	0.898937
ENSG00000118729	CASQ2	0.176563	2.5685	0.0676185	0.797766	0.898962
ENSG00000155962	CLIC2	-0.175424	-1.71898	0.0675556	0.797858	0.898962
ENSG00000052841	TTC17	-0.021351	6.44131	0.0675526	0.797862	0.898962
ENSG00000109572	CLCN3	0.0288919	6.72224	0.0675284	0.797898	0.898962
ENSG00000103021	CCDC113	-0.0595657	2.83736	0.0675135	0.79792	0.898962
ENSG00000175265	GOLGA8A	-0.136533	5.43232	0.0674078	0.798074	0.899071
ENSG00000163607	GTPBP8	0.033307	3.9218	0.0671808	0.798406	0.89938
ENSG00000050344	NFE2L3	-0.121381	5.59707	0.0671034	0.79852	0.899395
ENSG00000115109	EPB41L5	0.0993199	5.87703	0.0670931	0.798535	0.899395
ENSG00000077458	FAM76B	0.0341947	4.05226	0.0670315	0.798625	0.899431
ENSG00000138792	ENPEP	0.117618	6.3908	0.0667804	0.798994	0.899781
ENSG00000130270	ATP8B3	0.164944	0.241899	0.0667378	0.799057	0.899786
ENSG00000124164	VAPB	-0.026287	6.34371	0.0666499	0.799186	0.899867
ENSG00000196644	GPR89C	0.0611544	2.61126	0.0665529	0.799329	0.899922
ENSG00000127993	RBM48	-0.0447572	3.17288	0.0665378	0.799351	0.899922
ENSG00000165113	GKAP1	0.0864329	1.65879	0.066475	0.799444	0.899961
ENSG00000124205	EDN3	0.456462	2.0827	0.0664358	0.799501	0.899961
ENSG00000012817	KDM5D	-0.748356	5.09273	0.0663096	0.799687	0.900105
ENSG00000148950	IMMP1L	0.0435301	2.99016	0.0662098	0.799835	0.900204
ENSG00000214397	DKFZP779J2370	0.228508	-0.415457	0.0661602	0.799908	0.900204
ENSG00000143199	ADCY10	-0.105656	2.52561	0.0661017	0.799995	0.900204
ENSG00000169223	LMAN2	0.0217016	7.15939	0.0660788	0.800028	0.900204
ENSG00000106153	CHCHD2	0.586978	5.34681	0.0660193	0.800116	0.900204
ENSG00000152464	RPP38	-0.0344216	4.12365	0.0659963	0.80015	0.900204
ENSG00000132196	HSD17B7	-0.0342574	4.05765	0.0659756	0.800181	0.900204
ENSG00000214967	RP11-467M13.1	0.218249	2.83526	0.0657622	0.800497	0.900494
ENSG00000156873	PHKG2	-0.0421235	5.20181	0.0656888	0.800606	0.900551
ENSG00000203392	AC105020.1	-0.0995578	0.217309	0.0655818	0.800765	0.900628
ENSG00000121716	PILRB	0.0644061	5.64427	0.0655093	0.800872	0.900628
ENSG00000103510	KAT8	0.0330296	5.18749	0.0655086	0.800873	0.900628
ENSG00000179796	LRRC3B	-0.1736	1.47515	0.0654862	0.800907	0.900628
ENSG00000126583	PRKCG	0.168855	1.63408	0.0652296	0.801288	0.900992
ENSG00000144802	NFKBIZ	-0.0955953	3.8648	0.0650638	0.801535	0.901204
ENSG00000116688	MFN2	0.0171846	7.04328	0.0649768	0.801665	0.901285
ENSG00000105700	KXD1	-0.0219896	6.6549	0.0648586	0.801841	0.901412
ENSG00000163162	RNF149	0.0502084	5.07255	0.0648235	0.801894	0.901412
ENSG00000158882	TOMM40L	-0.0299746	3.88959	0.0646886	0.802095	0.901573
ENSG00000103175	WFDC1	-0.271579	-1.46776	0.0645757	0.802264	0.901604
ENSG00000037241	RPL26L1	-0.0282409	4.4068	0.0645652	0.80228	0.901604
ENSG00000110848	CD69	-0.39077	-1.31367	0.0645538	0.802297	0.901604
ENSG00000142173	COL6A2	-0.256343	7.67041	0.0645111	0.802361	0.901611
ENSG00000100644	HIF1A	0.0523397	7.85836	0.0643164	0.802653	0.901799
ENSG00000061676	NCKAP1	-0.0279509	7.76877	0.06429	0.802692	0.901799
ENSG00000169019	COMMD8	-0.0346924	3.95346	0.0642828	0.802703	0.901799
ENSG00000184809	C21orf88	-0.111878	1.21206	0.0641866	0.802847	0.901896
ENSG00000267060	PTGES3L	-0.141697	0.54055	0.0640704	0.803022	0.902027
ENSG00000136485	DCAF7	0.0275979	7.52732	0.064016	0.803104	0.902054
ENSG00000128039	SRD5A3	0.0766986	3.93966	0.0638371	0.803373	0.902291
ENSG00000150477	KIAA1328	-0.0495656	2.87663	0.0636699	0.803625	0.902485
ENSG00000113594	LIFR	-0.17102	6.04691	0.0636352	0.803677	0.902485
ENSG00000179388	EGR3	-0.24247	3.19008	0.0635737	0.80377	0.902485
ENSG00000188508	KRTDAP	0.163313	-1.90909	0.0914141	0.803778	0.902485
ENSG00000196724	ZNF418	0.0595654	3.93527	0.0634958	0.803888	0.902492
ENSG00000118473	SGIP1	0.367769	-1.86053	0.0634867	0.803901	0.902492
ENSG00000184500	PROS1	-0.145308	4.34583	0.0633462	0.804114	0.902627
ENSG00000040608	RTN4R	-0.0495782	3.73177	0.0633305	0.804137	0.902627
ENSG00000005513	SOX8	0.271458	1.05801	0.0630714	0.80453	0.902732
ENSG00000144824	PHLDB2	-0.188048	7.12903	0.0630538	0.804556	0.902732
ENSG00000100209	HSCB	0.0329769	2.55595	0.0629885	0.804655	0.902732
ENSG00000131196	NFATC1	-0.192208	2.80542	0.0629319	0.804741	0.902732
ENSG00000196422	PPP1R26	0.0306336	5.57585	0.0629253	0.804751	0.902732
ENSG00000187783	TMEM72	-0.274159	-1.32256	0.0628857	0.804811	0.902732
ENSG00000108384	RAD51C	0.0495576	4.60153	0.0628805	0.804819	0.902732
ENSG00000171408	PDE7B	0.327041	-0.0195316	0.0628418	0.804878	0.902732
ENSG00000197106	SLC6A17	0.227865	0.628095	0.0628089	0.804928	0.902732
ENSG00000116741	RGS2	-0.201392	4.78957	0.0627992	0.804943	0.902732
ENSG00000169612	FAM103A1	-0.0275078	4.95841	0.0627913	0.804955	0.902732
ENSG00000196781	TLE1	0.0916428	5.64268	0.0627822	0.804969	0.902732
ENSG00000115760	BIRC6	0.0231614	7.27987	0.0627702	0.804987	0.902732
ENSG00000181619	GPR135	0.150198	0.594742	0.0626425	0.805181	0.902747
ENSG00000268798	AC027307.3	-0.142988	-1.51379	0.0626344	0.805193	0.902747
ENSG00000073150	PANX2	0.0693354	2.7926	0.0626152	0.805223	0.902747
ENSG00000102057	KCND1	-0.0544259	2.10709	0.062581	0.805275	0.902747
ENSG00000156931	VPS8	-0.0266259	5.60917	0.0625704	0.805291	0.902747
ENSG00000122085	MTERFD2	0.0239194	5.01071	0.0625045	0.805391	0.902794
ENSG00000182359	KBTBD3	-0.0661687	1.61198	0.0624537	0.805468	0.902815
ENSG00000150773	PIH1D2	0.0662776	0.477452	0.0621868	0.805875	0.903189
ENSG00000198721	ECI2	0.0535574	5.79385	0.0621587	0.805918	0.903189
ENSG00000197599	CCDC154	0.119585	-1.73569	0.062088	0.806026	0.903218
ENSG00000143612	C1orf43	0.0181615	6.79417	0.0620656	0.806061	0.903218
ENSG00000111906	HDDC2	0.0615859	5.33608	0.0619581	0.806225	0.903337
ENSG00000130818	ZNF426	-0.0444733	3.9085	0.0618081	0.806455	0.90353
ENSG00000171462	DLK2	-0.165088	1.21053	0.0614813	0.806956	0.904025
ENSG00000154723	ATP5J	0.0245147	6.15655	0.0614442	0.807013	0.904025
ENSG00000182674	KCNB2	-0.162142	1.19565	0.0611852	0.807412	0.904406
ENSG00000131381	ZFYVE20	0.0211181	5.51589	0.0609928	0.807708	0.904633
ENSG00000117676	RPS6KA1	0.0470131	5.51617	0.0609783	0.807731	0.904633
ENSG00000179965	ZNF771	-0.0679298	2.69733	0.0609114	0.807834	0.904683
ENSG00000250506	CDK3	0.078046	2.86848	0.0607338	0.808108	0.904894
ENSG00000254706	RP11-565P22.6	0.143644	-0.614224	0.060691	0.808174	0.904894
ENSG00000168887	C2orf68	-0.0310387	5.32713	0.060619	0.808286	0.904894
ENSG00000148218	ALAD	-0.0432022	5.77957	0.0605709	0.80836	0.904894
ENSG00000135469	COQ10A	0.0701031	3.0378	0.0605615	0.808375	0.904894
ENSG00000177565	TBL1XR1	0.0286126	6.40336	0.0605555	0.808384	0.904894
ENSG00000120068	HOXB8	0.299572	1.39124	0.0604949	0.808478	0.904894
ENSG00000150764	DIXDC1	0.0360075	3.81887	0.0604883	0.808488	0.904894
ENSG00000112186	CAP2	-0.0438731	4.53805	0.0602702	0.808827	0.905094
ENSG00000076984	MAP2K7	-0.0289956	5.43241	0.060248	0.808861	0.905094
ENSG00000184986	TMEM121	-0.256365	-1.20085	0.0602471	0.808863	0.905094
ENSG00000099957	P2RX6	-0.286717	-0.731108	0.0602225	0.808901	0.905094
ENSG00000182557	SPNS3	-0.146651	-0.777586	0.0599941	0.809256	0.90537
ENSG00000171314	PGAM1	0.0368795	8.66146	0.0599891	0.809264	0.90537
ENSG00000205277	MUC12	-0.165405	0.843207	0.0598212	0.809525	0.905597
ENSG00000177666	PNPLA2	-0.0360132	5.2638	0.0595226	0.809991	0.906053
ENSG00000184922	FMNL1	0.184846	1.57675	0.0593803	0.810214	0.906237
ENSG00000180346	TIGD2	-0.0552607	3.27342	0.0593292	0.810294	0.906255
ENSG00000124440	HIF3A	-0.084019	2.719	0.0592952	0.810347	0.906255
ENSG00000099795	NDUFB7	0.0264288	5.50453	0.0589878	0.810829	0.906729
ENSG00000141429	GALNT1	-0.0906152	7.025	0.058909	0.810953	0.90677
ENSG00000116962	NID1	-0.119959	5.33151	0.0588626	0.811026	0.90677
ENSG00000028528	SNX1	-0.0239498	6.67365	0.058853	0.811041	0.90677
ENSG00000123983	ACSL3	-0.0571467	7.36688	0.0587945	0.811133	0.906808
ENSG00000167105	TMEM92	-0.0590288	3.03713	0.0585916	0.811453	0.907092
ENSG00000141068	KSR1	-0.088644	5.31632	0.0585591	0.811504	0.907092
ENSG00000131848	ZSCAN5A	0.0671513	2.34077	0.0585009	0.811595	0.907129
ENSG00000182578	CSF1R	0.156429	1.77206	0.0584522	0.811672	0.907149
ENSG00000144619	CNTN4	0.303417	4.1254	0.0582095	0.812056	0.907507
ENSG00000179241	LDLRAD3	0.0707651	5.02674	0.0581758	0.812109	0.907507
ENSG00000051009	FAM160A2	0.0731511	5.28673	0.0580878	0.812248	0.907543
ENSG00000152726	FAM21B	0.44292	3.00909	0.0580818	0.812258	0.907543
ENSG00000215251	FASTKD5	-0.0350526	4.98579	0.0577546	0.812777	0.908018
ENSG00000148429	USP6NL	0.0271852	5.43454	0.0577398	0.8128	0.908018
ENSG00000130595	TNNT3	0.194373	-0.888843	0.0576928	0.812875	0.908036
ENSG00000150625	GPM6A	0.175597	0.553354	0.0574372	0.813282	0.908406
ENSG00000099330	OCEL1	-0.0721036	3.0238	0.0574111	0.813323	0.908406
ENSG00000092758	COL9A3	-0.134334	6.73472	0.0573034	0.813495	0.908454
ENSG00000121210	KIAA0922	-0.086625	3.50658	0.0572831	0.813527	0.908454
ENSG00000196981	WDR5B	-0.0458465	3.55064	0.057274	0.813542	0.908454
ENSG00000179304	FAM156B	0.0357583	4.98186	0.057182	0.813689	0.908553
ENSG00000136630	HLX	-0.209171	-0.208526	0.0570469	0.813905	0.908728
ENSG00000100865	CINP	0.0370466	4.24909	0.0570029	0.813975	0.908741
ENSG00000158470	B4GALT5	0.0233409	7.36534	0.0566562	0.81453	0.909296
ENSG00000248592	TMEM110-MUSTN1	-0.532077	-2.58509	0.0568051	0.81462	0.909331
ENSG00000068831	RASGRP2	0.265785	-0.826188	0.0563042	0.815096	0.909797
ENSG00000143537	ADAM15	0.0416055	5.52058	0.0561955	0.815271	0.909879
ENSG00000121297	TSHZ3	0.166467	3.30139	0.0561392	0.815362	0.909879
ENSG00000132570	PCBD2	0.0397232	2.51447	0.056121	0.815391	0.909879
ENSG00000083814	ZNF671	-0.034109	3.07357	0.0561128	0.815404	0.909879
ENSG00000263155	MYZAP	-0.126034	2.55782	0.0559711	0.815633	0.910069
ENSG00000165410	CFL2	0.0645131	5.15918	0.0559166	0.815721	0.910102
ENSG00000141293	SKAP1	0.2281	-1.3339	0.0558664	0.815802	0.910127
ENSG00000115446	UNC50	0.0197462	4.79367	0.0557826	0.815938	0.910213
ENSG00000204852	TCTN1	-0.0293323	4.43305	0.0557266	0.816028	0.910249
ENSG00000250765	AC138035.1	0.223212	-2.01299	0.0556443	0.816162	0.910332
ENSG00000189339	SLC35E2B	0.0312534	7.43071	0.0554495	0.816477	0.910619
ENSG00000183648	NDUFB1	-0.0217727	4.82102	0.0553616	0.81662	0.910657
ENSG00000186715	MST1L	0.129617	0.928329	0.0553415	0.816653	0.910657
ENSG00000256950	PSMD9	0.0835901	0.770404	0.0553198	0.816688	0.910657
ENSG00000138617	PARP16	0.0499139	2.78529	0.0552684	0.816772	0.910685
ENSG00000160408	ST6GALNAC6	0.0558283	4.4494	0.0552246	0.816843	0.910699
ENSG00000136908	DPM2	0.0239261	5.38286	0.0551506	0.816963	0.910768
ENSG00000204851	PNMAL2	0.161913	0.485475	0.0548948	0.81738	0.911167
ENSG00000108582	CPD	0.0270223	7.01718	0.0547929	0.817546	0.911287
ENSG00000082458	DLG3	0.0396646	5.90644	0.0547388	0.817635	0.91132
ENSG00000198483	ANKRD35	0.241731	-2.15827	0.0546628	0.817759	0.911358
ENSG00000174567	GOLT1A	0.101674	0.671505	0.054646	0.817786	0.911358
ENSG00000265969	BACE1	0.499317	-0.73707	0.0545381	0.817963	0.91149
ENSG00000130649	CYP2E1	-0.187635	-0.486489	0.05444	0.818124	0.911603
ENSG00000260914	RP11-343C2.3	-0.276301	0.0356442	0.0542534	0.81843	0.911824
ENSG00000162542	TMCO4	0.0933682	3.31347	0.0542167	0.81849	0.911824
ENSG00000224975	INE1	0.149004	0.467441	0.0541613	0.818581	0.911824
ENSG00000018869	ZNF582	-0.0796408	2.13582	0.0541196	0.81865	0.911824
ENSG00000152137	HSPB8	0.199999	5.93448	0.0541115	0.818663	0.911824
ENSG00000072657	TRHDE	-0.219106	0.560493	0.0541048	0.818674	0.911824
ENSG00000184923	FAM22A	0.369234	2.01325	0.0540541	0.818757	0.911827
ENSG00000249773	MRPS17	-0.0663376	1.38353	0.0540314	0.818795	0.911827
ENSG00000139540	SLC39A5	0.354735	-0.61317	0.0538494	0.819094	0.911938
ENSG00000140105	WARS	-0.0815022	6.80596	0.0538253	0.819134	0.911938
ENSG00000132321	IQCA1	-0.034363	5.11398	0.0537809	0.819207	0.911938
ENSG00000198783	ZNF830	-0.0310573	3.7346	0.0537719	0.819222	0.911938
ENSG00000083838	ZNF446	-0.0388555	3.68362	0.0537292	0.819293	0.911938
ENSG00000170893	TRH	0.274103	-0.24918	0.0537283	0.819294	0.911938
ENSG00000213760	ATP6V1G2	0.100536	0.826556	0.0537217	0.819305	0.911938
ENSG00000156239	N6AMT1	-0.0537116	3.40592	0.0536286	0.819459	0.912033
ENSG00000166821	PEX11A	0.0504572	2.2615	0.053599	0.819508	0.912033
ENSG00000189056	RELN	0.380429	6.65498	0.0535625	0.819568	0.912034
ENSG00000171453	POLR1C	0.0367581	4.51175	0.0534786	0.819707	0.912123
ENSG00000170260	ZNF212	0.0283716	4.26246	0.0532928	0.820014	0.912361
ENSG00000146828	SLC12A9	-0.0312498	5.79085	0.0532785	0.820038	0.912361
ENSG00000138593	SECISBP2L	-0.0605482	6.52431	0.0529824	0.820529	0.912843
ENSG00000100387	RBX1	0.0229283	4.68767	0.0528966	0.820672	0.912936
ENSG00000132612	VPS4A	0.0162282	6.24682	0.0528403	0.820766	0.912975
ENSG00000196126	HLA-DRB1	-0.345417	-0.503399	0.0527186	0.820969	0.913135
ENSG00000198522	GPN1	0.0222464	5.59252	0.0525902	0.821183	0.913294
ENSG00000187097	ENTPD5	-0.0392776	3.95096	0.0525534	0.821244	0.913294
ENSG00000183087	GAS6	-0.0738905	5.53142	0.0524994	0.821334	0.913294
ENSG00000171365	CLCN5	0.0894603	7.232	0.0524921	0.821347	0.913294
ENSG00000137691	C11orf70	-0.0971063	0.746782	0.0524163	0.821473	0.913337
ENSG00000127483	HP1BP3	-0.0262252	7.81988	0.0523985	0.821503	0.913337
ENSG00000073331	ALPK1	0.0997741	0.669738	0.0523563	0.821574	0.91335
ENSG00000181026	AEN	0.0884248	6.69801	0.0521935	0.821846	0.913587
ENSG00000182902	SLC25A18	-0.129443	-1.42277	0.05209	0.82202	0.913715
ENSG00000107758	PPP3CB	0.023025	5.5259	0.0519692	0.822222	0.91383
ENSG00000170049	KCNAB3	0.119535	0.0636292	0.051958	0.822241	0.91383
ENSG00000111877	MCM9	-0.035263	4.34923	0.051718	0.822645	0.914204
ENSG00000160741	CRTC2	-0.0320802	4.62521	0.0516883	0.822695	0.914204
ENSG00000145536	ADAMTS16	-0.253339	4.11865	0.0516138	0.82282	0.914277
ENSG00000141522	ARHGDIA	0.0328121	7.9798	0.0515558	0.822918	0.914321
ENSG00000164588	HCN1	-0.166557	-1.4314	0.0514008	0.82318	0.914546
ENSG00000185753	CXorf38	-0.0359626	3.17661	0.0513039	0.823344	0.914663
ENSG00000153291	SLC25A27	-0.167603	2.28187	0.0511561	0.823594	0.914875
ENSG00000176410	DNAJC30	-0.0415771	3.41447	0.0510946	0.823698	0.914925
ENSG00000176274	SLC25A53	0.0930886	1.79297	0.0509464	0.823949	0.915139
ENSG00000172014	ANKRD20A4	-0.296086	-0.0443364	0.0508056	0.824188	0.915308
ENSG00000187017	ESPN	-0.100491	0.742074	0.0507874	0.824219	0.915308
ENSG00000137806	NDUFAF1	-0.0408515	3.92023	0.0505553	0.824614	0.915681
ENSG00000168010	ATG16L2	-0.11863	3.59025	0.0504227	0.82484	0.915805
ENSG00000172458	IL17D	-0.0663257	0.823758	0.0504207	0.824844	0.915805
ENSG00000127184	COX7C	0.0235064	7.55834	0.0503199	0.825016	0.91593
ENSG00000049759	NEDD4L	0.0455378	6.60278	0.0502565	0.825124	0.915939
ENSG00000170369	CST2	-0.283819	-1.52029	0.0502175	0.825191	0.915939
ENSG00000131873	CHSY1	-0.0539259	5.83505	0.0501906	0.825237	0.915939
ENSG00000011332	DPF1	-0.0731398	0.517498	0.0501771	0.82526	0.915939
ENSG00000149357	LAMTOR1	0.0195082	6.42967	0.0501335	0.825335	0.915957
ENSG00000163739	CXCL1	-0.162102	-1.91039	0.0500419	0.825492	0.916021
ENSG00000184895	SRY	0.511802	-1.04184	0.0500307	0.825511	0.916021
ENSG00000169583	CLIC3	0.355834	1.76339	0.0498654	0.825794	0.91627
ENSG00000174370	C11orf45	-0.186979	-0.058678	0.0498071	0.825894	0.916316
ENSG00000151023	ENKUR	-0.156436	-2.09802	0.049697	0.826083	0.91646
ENSG00000147465	STAR	-0.348531	0.589205	0.0495768	0.82629	0.916624
ENSG00000139737	SLAIN1	0.0634996	3.76948	0.049469	0.826476	0.916765
ENSG00000183479	TREX2	-0.145768	-2.06852	0.0540943	0.826576	0.916808
ENSG00000167930	ITFG3	-0.0314569	6.98332	0.0493779	0.826633	0.916808
ENSG00000138185	ENTPD1	-0.172662	-0.0809138	0.0492842	0.826795	0.916876
ENSG00000161243	FBXO27	-0.0960826	2.88784	0.0492517	0.826851	0.916876
ENSG00000139211	AMIGO2	0.325023	3.29691	0.0492399	0.826871	0.916876
ENSG00000203813	HIST1H3H	0.0961332	-0.88229	0.0490868	0.827136	0.917045
ENSG00000090020	SLC9A1	-0.0530602	5.9981	0.0490834	0.827142	0.917045
ENSG00000179361	ARID3B	0.0245097	7.35302	0.0490393	0.827218	0.917058
ENSG00000111816	FRK	-0.0936348	1.45366	0.0490023	0.827282	0.917058
ENSG00000197077	KIAA1671	0.0286079	5.62528	0.048974	0.827331	0.917058
ENSG00000112697	TMEM30A	0.0555854	8.23177	0.0488994	0.827461	0.917084
ENSG00000143514	TP53BP2	-0.0381853	6.47832	0.0488923	0.827473	0.917084
ENSG00000007202	KIAA0100	0.0158096	8.32205	0.0488121	0.827612	0.917163
ENSG00000100532	CGRRF1	-0.031816	2.94189	0.0487833	0.827662	0.917163
ENSG00000197757	HOXC6	-0.254055	1.56091	0.0487289	0.827757	0.917202
ENSG00000132471	WBP2	-0.0346707	5.41299	0.048545	0.828076	0.917456
ENSG00000122545	SEPT7	0.035737	7.64256	0.0485291	0.828104	0.917456
ENSG00000137960	GIPC2	0.0851375	0.635807	0.0484579	0.828228	0.917528
ENSG00000171116	HSFX1	-0.218769	-0.472204	0.0483859	0.828354	0.917602
ENSG00000171121	KCNMB3	0.0737605	0.813945	0.0482891	0.828523	0.9177
ENSG00000131653	TRAF7	-0.016913	7.01397	0.0482675	0.82856	0.9177
ENSG00000113212	PCDHB7	-0.143764	-0.0959384	0.0480229	0.828988	0.918083
ENSG00000214188	ST7-OT4	-0.171802	-1.71308	0.0480019	0.829025	0.918083
ENSG00000150165	ANXA8L1	0.340537	-1.03882	0.0478718	0.829253	0.91827
ENSG00000020256	ZFP64	0.034285	4.63924	0.0478074	0.829365	0.91833
ENSG00000135002	RFK	0.070528	4.59989	0.0477628	0.829444	0.918351
ENSG00000108826	MRPL27	0.0289837	5.38904	0.0476845	0.829581	0.918438
ENSG00000100372	SLC25A17	0.0400108	5.28995	0.0475357	0.829843	0.918537
ENSG00000166436	TRIM66	0.0633115	3.79365	0.0475207	0.829869	0.918537
ENSG00000157653	C9orf43	0.0719971	-1.16985	0.0475059	0.829896	0.918537
ENSG00000175868	CALCB	-0.211511	0.699057	0.047494	0.829917	0.918537
ENSG00000162437	RAVER2	0.040613	4.7759	0.0474358	0.830019	0.918537
ENSG00000157193	LRP8	0.100025	2.78312	0.0474319	0.830026	0.918537
ENSG00000176087	SLC35A4	-0.0292025	6.69352	0.0473311	0.830204	0.918668
ENSG00000013293	SLC7A14	0.28824	-1.55073	0.0472351	0.830373	0.91879
ENSG00000167720	SRR	-0.0397789	4.11611	0.0471192	0.830578	0.918951
ENSG00000147655	RSPO2	0.497251	3.23394	0.0470134	0.830765	0.919032
ENSG00000128849	CGNL1	-0.160384	6.37317	0.0469847	0.830816	0.919032
ENSG00000186020	ZNF529	-0.0385992	3.85055	0.0469775	0.830829	0.919032
ENSG00000105568	PPP2R1A	0.0186706	8.66548	0.0468814	0.830999	0.919155
ENSG00000158008	EXTL1	-0.0842524	0.521004	0.046807	0.831131	0.919235
ENSG00000234769	WASH4P	-0.0571857	4.74101	0.046699	0.831323	0.919382
ENSG00000196917	HCAR1	0.18666	-0.675138	0.0466558	0.831399	0.919401
ENSG00000249709	ZNF564	0.0439226	3.52198	0.0466142	0.831473	0.919418
ENSG00000255468	RP11-867G23.8	0.10108	-0.194763	0.0465514	0.831585	0.919476
ENSG00000189298	ZKSCAN3	-0.0377639	2.71366	0.0464031	0.831849	0.919702
ENSG00000187164	KIAA1598	0.0307731	6.35962	0.0463391	0.831963	0.919723
ENSG00000152503	TRIM36	-0.121844	1.29833	0.046326	0.831987	0.919723
ENSG00000139405	C12orf52	0.022033	4.21795	0.0462567	0.83211	0.919794
ENSG00000160563	MED27	-0.0230965	4.46952	0.046177	0.832253	0.919841
ENSG00000123106	CCDC91	0.0373164	3.75746	0.046167	0.832271	0.919841
ENSG00000164749	HNF4G	-0.163984	-1.50205	0.0459282	0.832698	0.920248
ENSG00000175595	ERCC4	0.033929	3.61821	0.0455754	0.833332	0.920755
ENSG00000066136	NFYC	0.0324024	5.77132	0.0455738	0.833334	0.920755
ENSG00000144452	ABCA12	-0.194164	1.91798	0.0455735	0.833335	0.920755
ENSG00000113248	PCDHB15	-0.093135	3.83966	0.0454414	0.833573	0.920952
ENSG00000162959	MEMO1	-0.0153462	4.87564	0.0449577	0.834447	0.921746
ENSG00000157625	TAB3	0.0797447	6.24381	0.0449402	0.834479	0.921746
ENSG00000173542	MOB1B	0.035738	5.3837	0.0449318	0.834494	0.921746
ENSG00000185085	INTS5	0.0187498	5.16551	0.0449123	0.834529	0.921746
ENSG00000198551	ZNF627	-0.0465148	4.94211	0.0447908	0.83475	0.921798
ENSG00000140612	SEC11A	-0.0166485	7.31711	0.0447868	0.834757	0.921798
ENSG00000186496	ZNF396	-0.0811938	0.98703	0.0447787	0.834772	0.921798
ENSG00000152467	ZSCAN1	-0.237693	-0.156708	0.0447339	0.834853	0.921798
ENSG00000169508	GPR183	-0.191364	-0.663587	0.0448827	0.834873	0.921798
ENSG00000213654	GPSM3	0.0511938	2.74838	0.0446338	0.835035	0.921862
ENSG00000161681	SHANK1	0.25847	-1.57016	0.0446089	0.83508	0.921862
ENSG00000198168	SVIP	0.0523893	4.46297	0.0445934	0.835109	0.921862
ENSG00000100445	SDR39U1	-0.0224408	5.05713	0.0445264	0.835231	0.921868
ENSG00000077150	NFKB2	-0.102473	5.06931	0.0445252	0.835233	0.921868
ENSG00000101190	TCFL5	0.0427331	3.53286	0.0444416	0.835385	0.92197
ENSG00000177879	AP3S1	0.0255258	5.62593	0.0443362	0.835577	0.922117
ENSG00000159388	BTG2	0.0790884	6.35597	0.0441903	0.835844	0.922345
ENSG00000117834	SLC5A9	0.344091	-1.75496	0.0441386	0.835939	0.922384
ENSG00000141560	FN3KRP	-0.0273276	5.17711	0.0440795	0.836047	0.922419
ENSG00000060642	PIGV	0.0481609	3.71166	0.0440565	0.836089	0.922419
ENSG00000212710	CTAGE1	0.109054	-0.94879	0.0439414	0.8363	0.922586
ENSG00000155816	FMN2	0.169469	-0.89293	0.0438701	0.836431	0.922665
ENSG00000088882	CPXM1	-0.112066	5.67855	0.0438294	0.836505	0.922682
ENSG00000259040	BLOC1S5-TXNDC5	-0.0544834	5.33077	0.0436881	0.836765	0.922884
ENSG00000041988	THAP3	-0.0265314	3.61063	0.0436651	0.836807	0.922884
ENSG00000155542	SETD9	-0.0596712	2.88792	0.0436036	0.836921	0.922943
ENSG00000114023	FAM162A	0.0319689	4.58011	0.0435386	0.83704	0.922973
ENSG00000184209	SNRNP35	0.0178204	3.91337	0.0435244	0.837067	0.922973
ENSG00000185973	TMLHE	-0.0609307	3.8884	0.0434753	0.837157	0.923007
ENSG00000154370	TRIM11	0.0390424	5.28293	0.0433283	0.837429	0.923241
ENSG00000259288	RP11-133K1.2	0.204623	-1.68388	0.0431905	0.837683	0.923418
ENSG00000204356	RDBP	-0.0167883	6.02283	0.0431773	0.837708	0.923418
ENSG00000109927	TECTA	0.0506461	1.24519	0.0431182	0.837817	0.923473
ENSG00000119878	CRIPT	0.0226745	3.41401	0.0430819	0.837884	0.923481
ENSG00000185627	PSMD13	0.0187037	6.77265	0.042867	0.838283	0.923745
ENSG00000242110	AMACR	-0.0685179	3.78829	0.0428593	0.838298	0.923745
ENSG00000204843	DCTN1	-0.0198513	7.6715	0.0428568	0.838302	0.923745
ENSG00000112992	NNT	-0.0314989	5.99232	0.0428103	0.838389	0.923752
ENSG00000157766	ACAN	0.166538	0.519187	0.0427894	0.838428	0.923752
ENSG00000159377	PSMB4	-0.0158164	7.50875	0.0426752	0.83864	0.92392
ENSG00000129933	MAU2	-0.0195422	5.97339	0.0425908	0.838797	0.923979
ENSG00000179344	HLA-DQB1	0.319947	0.492135	0.0425826	0.838813	0.923979
ENSG00000158406	HIST1H4H	-0.108979	-0.539146	0.0424287	0.8391	0.924176
ENSG00000166510	CCDC68	-0.0980592	2.0274	0.0424233	0.83911	0.924176
ENSG00000188971	AC114772.1	0.0452009	4.40631	0.0423678	0.839214	0.924181
ENSG00000076826	CAMSAP3	0.0589975	5.14143	0.042357	0.839234	0.924181
ENSG00000155636	RBM45	0.0391063	3.5893	0.0423142	0.839314	0.924204
ENSG00000171385	KCND3	0.233246	-2.00835	0.0422589	0.839417	0.924252
ENSG00000111834	RSPH4A	-0.0931423	-1.1396	0.0421723	0.83958	0.924341
ENSG00000249319	AC068533.7	-0.120668	1.00491	0.0421524	0.839617	0.924341
ENSG00000100078	PLA2G3	0.0757138	0.467006	0.0420691	0.839773	0.924447
ENSG00000170191	NANP	-0.0258809	3.62394	0.042	0.839903	0.924524
ENSG00000163666	HESX1	0.0963117	-0.846294	0.0419087	0.840074	0.924648
ENSG00000105298	CACTIN	0.0196108	5.54568	0.0418566	0.840172	0.92469
ENSG00000020426	MNAT1	-0.0214799	4.48362	0.0415706	0.840711	0.925218
ENSG00000089199	CHGB	-0.14587	1.07605	0.0415389	0.840771	0.925218
ENSG00000181433	SAGE1	0.390874	-2.84047	0.0414431	0.840952	0.925351
ENSG00000125798	FOXA2	-0.294755	0.499154	0.0413584	0.841113	0.925462
ENSG00000188227	ZNF793	0.0352851	3.63523	0.0411413	0.841524	0.925711
ENSG00000236774	AL591379.1	-0.27301	-1.17339	0.0411158	0.841573	0.925711
ENSG00000173409	ARV1	0.0389982	3.38928	0.041102	0.841599	0.925711
ENSG00000112685	EXOC2	-0.0291653	5.55023	0.0410827	0.841635	0.925711
ENSG00000080031	PTPRH	-0.230118	0.0419685	0.0410812	0.841638	0.925711
ENSG00000143847	PPFIA4	-0.165853	0.194195	0.0410475	0.841702	0.925711
ENSG00000157353	FUK	-0.0312262	4.1035	0.0409885	0.841814	0.925711
ENSG00000123358	NR4A1	0.168673	4.65343	0.0409878	0.841816	0.925711
ENSG00000053328	METTL24	-0.0741036	4.27007	0.0408754	0.84203	0.925881
ENSG00000077092	RARB	-0.0784911	5.84416	0.0408196	0.842136	0.925932
ENSG00000128513	POT1	0.0236495	4.72884	0.0406626	0.842436	0.926163
ENSG00000197937	ZNF347	0.0261399	4.15671	0.040647	0.842465	0.926163
ENSG00000263002	ZNF234	-0.0328247	3.29502	0.0405179	0.842712	0.926369
ENSG00000176845	METRNL	-0.0326795	5.56125	0.0404736	0.842797	0.926384
ENSG00000205726	ITSN1	0.0347639	7.1775	0.0404486	0.842845	0.926384
ENSG00000099974	DDTL	-0.381023	-0.225511	0.0403644	0.843006	0.926495
ENSG00000183172	C22orf32	0.0361429	4.56223	0.0402663	0.843194	0.926636
ENSG00000183638	RP1L1	-0.0837105	-1.0364	0.0402054	0.843311	0.926699
ENSG00000121022	COPS5	0.011597	5.75994	0.0399196	0.843862	0.92722
ENSG00000198692	EIF1AY	-0.55561	3.66472	0.0398475	0.844001	0.92722
ENSG00000181392	SYNE4	-0.0997254	2.66973	0.0398399	0.844015	0.92722
ENSG00000197779	ZNF81	0.0262919	3.28437	0.0398355	0.844024	0.92722
ENSG00000261459	ZNF747	-0.160032	-0.942914	0.0397925	0.844107	0.927245
ENSG00000256087	ZNF432	-0.0253606	3.85435	0.0397391	0.84421	0.927293
ENSG00000138735	PDE5A	-0.0640568	4.59888	0.0396129	0.844454	0.927496
ENSG00000175575	PAAF1	-0.0242387	4.69297	0.0395552	0.844566	0.927553
ENSG00000240747	KRBOX1	-0.125086	-0.742669	0.0394787	0.844714	0.92757
ENSG00000249915	PDCD6	0.0156825	6.0035	0.039478	0.844715	0.92757
ENSG00000143624	INTS3	0.0178261	6.54779	0.0394548	0.844761	0.92757
ENSG00000063245	EPN1	0.016947	7.02076	0.0394064	0.844854	0.927607
ENSG00000188690	UROS	0.0261945	4.98951	0.0393729	0.844919	0.927609
ENSG00000185019	UBOX5	0.0358145	3.43344	0.0393442	0.844975	0.927609
ENSG00000037757	MRI1	-0.0491116	4.26299	0.0392961	0.845069	0.927646
ENSG00000184226	PCDH9	-0.101179	3.48835	0.0392386	0.845181	0.927682
ENSG00000047346	FAM214A	0.0448977	4.05597	0.0392178	0.845221	0.927682
ENSG00000185883	ATP6V0C	-0.0182191	6.69059	0.039058	0.845532	0.927895
ENSG00000099991	CABIN1	-0.0175493	6.80153	0.0390328	0.845582	0.927895
ENSG00000150722	PPP1R1C	0.0948825	2.31356	0.0390262	0.845595	0.927895
ENSG00000162066	AMDHD2	0.028701	4.88171	0.0389192	0.845803	0.928041
ENSG00000168653	NDUFS5	0.0341215	7.28657	0.0388565	0.845926	0.928041
ENSG00000140538	NTRK3	-0.143231	0.886536	0.038803	0.846031	0.928041
ENSG00000155093	PTPRN2	0.345276	-2.05511	0.0387973	0.846042	0.928041
ENSG00000151422	FER	-0.0367606	5.61478	0.0387829	0.84607	0.928041
ENSG00000171368	TPPP	0.119958	-0.312258	0.0387746	0.846086	0.928041
ENSG00000149599	DUSP15	-0.0936954	-0.738129	0.0386582	0.846314	0.928211
ENSG00000135870	RC3H1	-0.0269685	5.07637	0.0386078	0.846413	0.928211
ENSG00000103241	FOXF1	0.310834	1.14704	0.0385588	0.846509	0.928211
ENSG00000187566	NHLRC1	-0.192913	-0.0388339	0.0385063	0.846612	0.928211
ENSG00000173320	STOX2	-0.0881867	5.08469	0.0384727	0.846678	0.928211
ENSG00000090376	IRAK3	0.134275	-1.21542	0.0384696	0.846685	0.928211
ENSG00000147027	TMEM47	0.0488687	4.48397	0.0384643	0.846695	0.928211
ENSG00000160767	FAM189B	-0.0243484	5.59418	0.0384515	0.84672	0.928211
ENSG00000170946	DNAJC24	0.0284988	3.27897	0.0384053	0.846811	0.928246
ENSG00000266967	AARSD1	-0.0346727	3.0999	0.0382911	0.847036	0.928426
ENSG00000128242	GAL3ST1	-0.0699339	0.471725	0.0381538	0.847307	0.928606
ENSG00000117408	IPO13	0.0182922	4.89239	0.0381413	0.847331	0.928606
ENSG00000198952	SMG5	0.0281115	7.35495	0.0380794	0.847454	0.928606
ENSG00000105479	CCDC114	-0.0985908	-0.30763	0.0380326	0.847546	0.928606
ENSG00000124380	SNRNP27	0.0200626	4.41198	0.0380247	0.847562	0.928606
ENSG00000151617	EDNRA	0.159752	4.1699	0.038006	0.847599	0.928606
ENSG00000182054	IDH2	-0.0287682	7.24888	0.0379797	0.847651	0.928606
ENSG00000141404	GNAL	0.0604172	3.14543	0.0379657	0.847679	0.928606
ENSG00000221995	TIAF1	-0.0599959	0.693028	0.0379349	0.84774	0.928608
ENSG00000167765	AC018755.11	0.122422	-1.46879	0.0378077	0.847992	0.928818
ENSG00000213782	DDX47	-0.0217126	6.07565	0.0377486	0.848109	0.928881
ENSG00000173418	NAA20	0.025542	4.63993	0.0376606	0.848284	0.929007
ENSG00000134508	CABLES1	-0.0800077	2.33978	0.0376082	0.848388	0.92905
ENSG00000165495	PKNOX2	0.124538	2.3518	0.0375808	0.848442	0.92905
ENSG00000187193	MT1X	-0.0880927	1.04081	0.0375134	0.848577	0.929076
ENSG00000108465	CDK5RAP3	0.0280928	6.38005	0.0375088	0.848586	0.929076
ENSG00000137968	SLC44A5	0.249563	1.73631	0.0373043	0.848994	0.929356
ENSG00000164128	NPY1R	0.105143	1.77102	0.0372912	0.84902	0.929356
ENSG00000136205	TNS3	0.0299184	8.34292	0.0372904	0.849022	0.929356
ENSG00000172922	RNASEH2C	-0.0347437	4.73186	0.0371431	0.849316	0.929613
ENSG00000133983	COX16	-0.0164713	4.57635	0.0370628	0.849477	0.929724
ENSG00000067842	ATP2B3	-0.142816	-1.76143	0.0370055	0.849592	0.929784
ENSG00000169682	SPNS1	0.018351	5.85989	0.0368608	0.849882	0.930036
ENSG00000138162	TACC2	-0.0486529	5.53034	0.0368174	0.84997	0.930066
ENSG00000135932	CAB39	0.0260783	5.83393	0.0367077	0.85019	0.930242
ENSG00000205403	CFI	-0.363826	0.763909	0.0365864	0.850435	0.930261
ENSG00000196074	SYCP2	-0.261002	-1.03308	0.0365812	0.850446	0.930261
ENSG00000010017	RANBP9	0.0149653	5.85208	0.0365613	0.850486	0.930261
ENSG00000121075	TBX4	-0.367004	3.20855	0.0365554	0.850498	0.930261
ENSG00000184937	WT1	-0.204683	-0.261553	0.0365028	0.850604	0.930261
ENSG00000239474	KBTBD10	-0.204067	-1.64964	0.036496	0.850618	0.930261
ENSG00000198162	MAN1A2	-0.0555436	6.46115	0.0364915	0.850627	0.930261
ENSG00000126803	HSPA2	0.109332	4.99909	0.0364186	0.850774	0.930298
ENSG00000089163	SIRT4	0.0620925	0.612437	0.0364154	0.850781	0.930298
ENSG00000177854	TMEM187	0.0491686	2.54531	0.0363224	0.850969	0.930415
ENSG00000178996	SNX18	0.0308781	5.52789	0.0362903	0.851034	0.930415
ENSG00000156030	ELMSAN1	0.0163642	5.77452	0.0362735	0.851068	0.930415
ENSG00000141527	CARD14	-0.122801	0.0593475	0.0361646	0.851289	0.930591
ENSG00000023608	SNAPC1	-0.0274203	2.76166	0.0359565	0.851712	0.930988
ENSG00000107551	RASSF4	-0.102044	5.47591	0.0359094	0.851808	0.931007
ENSG00000102003	SYP	-0.0836306	-0.778118	0.0358892	0.851849	0.931007
ENSG00000186998	EMID1	0.060694	2.98682	0.0357648	0.852103	0.931219
ENSG00000148702	HABP2	-0.362456	1.55009	0.0356701	0.852296	0.931365
ENSG00000188385	JAKMIP3	-0.137041	-1.60553	0.035407	0.852835	0.931888
ENSG00000065526	SPEN	-0.0243954	6.97101	0.0351494	0.853365	0.932401
ENSG00000185614	FAM212A	0.26515	-0.16626	0.0350795	0.853509	0.932493
ENSG00000143924	EML4	0.0277645	7.14731	0.034837	0.85401	0.932919
ENSG00000043514	TRIT1	0.0197959	4.38247	0.0348155	0.854054	0.932919
ENSG00000204018	TRABD2B	-0.288416	2.21537	0.0347966	0.854094	0.932919
ENSG00000186566	GPATCH8	-0.0205387	6.57984	0.0347235	0.854245	0.932919
ENSG00000165775	FUNDC2	-0.0193606	5.79355	0.0347202	0.854252	0.932919
ENSG00000143127	ITGA10	-0.0853721	-1.48829	0.0347004	0.854293	0.932919
ENSG00000169189	NSMCE1	0.0237328	5.09724	0.0346784	0.854339	0.932919
ENSG00000153165	RGPD3	-0.0805313	-0.272808	0.0346585	0.85438	0.932919
ENSG00000111275	ALDH2	-0.0695156	5.92525	0.034596	0.85451	0.932988
ENSG00000243660	ZNF487P	0.050825	0.680143	0.0345552	0.854595	0.932988
ENSG00000183486	MX2	-0.430665	1.41035	0.0345413	0.854623	0.932988
ENSG00000103653	CSK	0.015345	5.53788	0.034417	0.854882	0.933205
ENSG00000119977	TCTN3	0.0246557	5.79488	0.0343713	0.854977	0.933243
ENSG00000113272	THG1L	-0.0404533	3.94419	0.0343396	0.855043	0.93325
ENSG00000253379	RP11-1102P16.1	-0.134336	-2.09599	0.034302	0.855122	0.93327
ENSG00000163945	UVSSA	-0.0508301	4.30794	0.0342007	0.855333	0.933312
ENSG00000106077	ABHD11	-0.0371439	4.37249	0.0341812	0.855374	0.933312
ENSG00000128191	DGCR8	-0.0253497	6.13149	0.034177	0.855383	0.933312
ENSG00000136636	KCTD3	0.0210666	6.20298	0.0341685	0.855401	0.933312
ENSG00000133818	RRAS2	0.0164832	5.5456	0.0340571	0.855634	0.933443
ENSG00000164756	SLC30A8	0.419467	2.63834	0.0340426	0.855664	0.933443
ENSG00000204962	PCDHA8	0.177753	-0.377954	0.034	0.855753	0.933443
ENSG00000167131	CCDC103	-0.0663303	1.69289	0.0339961	0.855761	0.933443
ENSG00000147862	NFIB	-0.178109	2.36273	0.0338677	0.856031	0.933672
ENSG00000105708	ZNF14	-0.0344112	3.17919	0.0337916	0.856191	0.93378
ENSG00000109762	SNX25	0.105857	3.36119	0.0336046	0.856585	0.934106
ENSG00000136717	BIN1	-0.0528043	4.87037	0.033579	0.856639	0.934106
ENSG00000181222	POLR2A	0.0200621	7.97638	0.0335302	0.856742	0.934106
ENSG00000123739	PLA2G12A	-0.0406833	5.02184	0.0335032	0.856799	0.934106
ENSG00000121989	ACVR2A	-0.0503239	4.45574	0.0334834	0.85684	0.934106
ENSG00000059728	MXD1	0.118802	3.82616	0.0334589	0.856892	0.934106
ENSG00000129625	REEP5	-0.0140375	6.21716	0.0334502	0.856911	0.934106
ENSG00000168765	GSTM4	-0.0599594	3.28389	0.0334025	0.857012	0.934144
ENSG00000179855	GIPC3	-0.161121	-1.96409	0.0333769	0.857066	0.934144
ENSG00000167702	KIFC2	-0.0589678	4.60893	0.0332343	0.857368	0.934408
ENSG00000185155	MIXL1	-0.119225	-0.324284	0.0330951	0.857663	0.934621
ENSG00000204160	ZDHHC18	-0.010954	5.76005	0.0330853	0.857684	0.934621
ENSG00000053524	MCF2L2	-0.0612603	1.18549	0.0329701	0.857929	0.934793
ENSG00000164603	C7orf60	-0.0380539	3.82444	0.0329547	0.857962	0.934793
ENSG00000198839	ZNF277	-0.0569941	4.19984	0.0328811	0.858119	0.934898
ENSG00000155666	KDM8	-0.0357692	2.34971	0.0328027	0.858286	0.93493
ENSG00000145349	CAMK2D	-0.0388991	6.16019	0.032783	0.858328	0.93493
ENSG00000171817	ZNF540	-0.0920403	-1.29073	0.0327829	0.858329	0.93493
ENSG00000107165	TYRP1	-0.314684	2.06058	0.0327387	0.858423	0.934967
ENSG00000171451	DSEL	-0.066798	4.48834	0.0326072	0.858704	0.935208
ENSG00000167483	FAM129C	-0.0826213	-1.5598	0.0325441	0.85884	0.935289
ENSG00000138835	RGS3	-0.0542375	4.87996	0.0324299	0.859085	0.935491
ENSG00000215699	SRSF10	0.0926854	5.53092	0.0323877	0.859175	0.935524
ENSG00000251209	RP11-82I10.1	0.191454	-2.14627	0.0323235	0.859313	0.935608
ENSG00000167311	ART5	0.166412	2.66759	0.0320497	0.859904	0.936186
ENSG00000122477	LRRC39	0.122757	-1.2663	0.0319577	0.860103	0.936201
ENSG00000123562	MORF4L2	0.0247631	8.41919	0.031932	0.860158	0.936201
ENSG00000100083	GGA1	0.0233495	6.11216	0.0319216	0.860181	0.936201
ENSG00000136197	C7orf25	-0.0626006	-0.0505923	0.0319004	0.860227	0.936201
ENSG00000133466	C1QTNF6	-0.106023	7.31395	0.0319	0.860228	0.936201
ENSG00000049656	CLPTM1L	-0.0142944	6.54166	0.0318761	0.860279	0.936201
ENSG00000181804	SLC9A9	-0.0743891	-0.33458	0.0316392	0.860794	0.936695
ENSG00000140374	ETFA	-0.0210788	6.37312	0.0315532	0.860981	0.936833
ENSG00000161277	THAP8	-0.0421991	2.92652	0.031481	0.861138	0.936938
ENSG00000139292	LGR5	-0.262999	2.26272	0.0313979	0.86132	0.936979
ENSG00000100813	ACIN1	0.0111711	8.33777	0.0313962	0.861324	0.936979
ENSG00000120049	KCNIP2	0.0797449	-0.0510986	0.0313374	0.861452	0.936979
ENSG00000159733	ZFYVE28	0.1546	-1.54531	0.0313297	0.861469	0.936979
ENSG00000104626	ERI1	0.0176265	5.42201	0.0313256	0.861478	0.936979
ENSG00000196586	MYO6	0.0219065	7.42437	0.0312432	0.861658	0.937035
ENSG00000181031	RPH3AL	-0.0877722	1.63416	0.0312337	0.861679	0.937035
ENSG00000123728	RAP2C	-0.0549354	5.68361	0.0312196	0.86171	0.937035
ENSG00000117971	CHRNB4	0.136338	1.21914	0.0310438	0.862096	0.937326
ENSG00000175906	ARL4D	-0.072804	3.15352	0.0310425	0.862098	0.937326
ENSG00000033170	FUT8	0.062593	6.78642	0.0310006	0.862191	0.937361
ENSG00000133477	FAM83F	0.103923	3.40158	0.0309321	0.862341	0.93744
ENSG00000243137	PSG4	0.348426	2.25855	0.0308969	0.862419	0.93744
ENSG00000130489	SCO2	0.0324026	3.88523	0.030885	0.862445	0.93744
ENSG00000115307	AUP1	-0.0144645	6.35982	0.0307431	0.862758	0.937621
ENSG00000176473	WDR25	0.0331502	2.94537	0.0307401	0.862765	0.937621
ENSG00000213057	C1orf220	0.0828108	-0.0661531	0.0306985	0.862856	0.937621
ENSG00000108551	RASD1	0.195413	-0.00152368	0.0306813	0.862895	0.937621
ENSG00000157895	C12orf43	0.0237601	4.58172	0.0306726	0.862914	0.937621
ENSG00000139144	PIK3C2G	-0.12106	3.56543	0.0306444	0.862976	0.937623
ENSG00000183011	LSMD1	-0.0469134	4.25547	0.030565	0.863152	0.93771
ENSG00000164466	SFXN1	0.0336328	6.64744	0.0305539	0.863176	0.93771
ENSG00000054654	SYNE2	0.0577388	7.64699	0.0304695	0.863363	0.937836
ENSG00000167461	RAB8A	-0.017624	6.33635	0.0304394	0.86343	0.937836
ENSG00000110931	CAMKK2	-0.0137005	5.61366	0.0304071	0.863502	0.937836
ENSG00000171227	TMEM37	0.0735361	2.79977	0.0303925	0.863534	0.937836
ENSG00000152223	EPG5	-0.0192826	5.53042	0.0303395	0.863652	0.937862
ENSG00000182368	FAM27A	-0.120252	-0.367389	0.0303275	0.863679	0.937862
ENSG00000101282	RSPO4	0.179135	2.44728	0.0302824	0.863779	0.937866
ENSG00000148143	ZNF462	0.0378007	7.21975	0.0302661	0.863815	0.937866
ENSG00000256683	ZNF350	0.0422415	3.09203	0.0302445	0.863864	0.937866
ENSG00000227921	AL353791.1	0.0903435	0.282667	0.0301923	0.86398	0.937926
ENSG00000183439	TRIM61	-0.400086	0.183742	0.0301383	0.8641	0.937991
ENSG00000147647	DPYS	0.144466	-1.40838	0.0300901	0.864208	0.938038
ENSG00000137942	FNBP1L	-0.0232291	7.69981	0.0300649	0.864264	0.938038
ENSG00000108587	GOSR1	0.0123796	5.68848	0.0300114	0.864384	0.938102
ENSG00000103343	ZNF174	-0.0261932	3.00662	0.0299237	0.86458	0.93825
ENSG00000100321	SYNGR1	0.0337595	4.87949	0.0298595	0.864724	0.93834
ENSG00000153774	CFDP1	0.0264217	5.87889	0.0298029	0.864851	0.938412
ENSG00000133243	BTBD2	0.0174214	6.98329	0.0297644	0.864937	0.938441
ENSG00000167770	OTUB1	-0.0199256	7.134	0.029524	0.865478	0.938958
ENSG00000233773	AL445665.2	0.210435	-1.35053	0.0294882	0.865559	0.938958
ENSG00000006114	SYNRG	-0.0216316	6.06014	0.0294124	0.86573	0.938958
ENSG00000005339	CREBBP	0.0256944	7.07251	0.0293852	0.865791	0.938958
ENSG00000166501	PRKCB	0.17355	-0.0119998	0.0293702	0.865825	0.938958
ENSG00000147099	HDAC8	-0.0178474	4.37433	0.0293622	0.865843	0.938958
ENSG00000115649	CNPPD1	-0.0161691	5.18686	0.0293388	0.865896	0.938958
ENSG00000197594	ENPP1	0.0846895	4.70382	0.0293379	0.865898	0.938958
ENSG00000021645	NRXN3	0.0553481	4.18104	0.0291572	0.866307	0.939292
ENSG00000131152	RP11-178L8.4	-0.0857872	-0.0207677	0.029149	0.866326	0.939292
ENSG00000206532	RP11-553A10.1	0.166352	-0.432402	0.0290294	0.866598	0.939507
ENSG00000124193	SRSF6	-0.0232048	8.05125	0.0290082	0.866646	0.939507
ENSG00000168280	KIF5C	-0.0798891	3.91632	0.0289511	0.866776	0.939582
ENSG00000168778	TCTN2	-0.0427123	3.91153	0.0288212	0.867072	0.939791
ENSG00000138722	MMRN1	0.206488	-1.87381	0.0287919	0.867139	0.939791
ENSG00000100889	PCK2	-0.0346724	4.38862	0.0287869	0.867151	0.939791
ENSG00000167995	BEST1	-0.100743	-0.563255	0.028753	0.867228	0.93981
ENSG00000197329	PELI1	0.0970712	5.29479	0.0287149	0.867315	0.939824
ENSG00000256628	RP11-454H13.5	-0.0422362	1.16224	0.0286169	0.86754	0.939824
ENSG00000156453	PCDH1	0.0528017	4.89994	0.0286045	0.867568	0.939824
ENSG00000135090	TAOK3	0.0402481	3.89835	0.0286031	0.867571	0.939824
ENSG00000186493	C5orf38	0.116847	1.52316	0.0285763	0.867632	0.939824
ENSG00000101181	GTPBP5	-0.0167327	4.71555	0.0285683	0.867651	0.939824
ENSG00000183979	NPB	-0.107381	-1.18657	0.028562	0.867665	0.939824
ENSG00000162927	PUS10	0.0424538	1.33089	0.0283556	0.86814	0.940273
ENSG00000101470	TNNC2	0.12202	-1.313	0.0282775	0.868319	0.940402
ENSG00000164168	TMEM184C	0.0234214	5.61177	0.0282219	0.868448	0.940475
ENSG00000142959	BEST4	-0.0655869	0.307707	0.028112	0.868702	0.940685
ENSG00000068120	COASY	0.0163012	5.96839	0.0280089	0.86894	0.940858
ENSG00000267673	FDX1L	-0.0292173	3.35765	0.0279904	0.868983	0.940858
ENSG00000198771	RCSD1	0.124817	2.8834	0.0278609	0.869283	0.941118
ENSG00000132017	DCAF15	0.020711	5.49582	0.0278297	0.869356	0.941131
ENSG00000156411	C14orf2	0.0161224	5.88523	0.0277063	0.869643	0.941228
ENSG00000169032	MAP2K1	0.0276858	5.98049	0.0277033	0.86965	0.941228
ENSG00000095777	MYO3A	0.0821504	2.421	0.0276986	0.869661	0.941228
ENSG00000130024	PHF10	-0.0197714	5.94815	0.0276869	0.869688	0.941228
ENSG00000095303	PTGS1	0.213395	-2.02251	0.0275268	0.870062	0.941556
ENSG00000137218	FRS3	0.0426379	2.08827	0.027488	0.870153	0.941556
ENSG00000169955	ZNF747	-0.0242094	3.64363	0.0274703	0.870194	0.941556
ENSG00000204267	TAP2	-0.0782451	3.74042	0.027453	0.870235	0.941556
ENSG00000119661	DNAL1	-0.046588	2.13982	0.0273757	0.870416	0.941687
ENSG00000163541	SUCLG1	0.0121579	5.33955	0.0273159	0.870556	0.941773
ENSG00000166987	MBD6	0.0330457	5.23361	0.027233	0.870751	0.941899
ENSG00000205464	ATP6AP1L	-0.0381788	0.979236	0.0272146	0.870794	0.941899
ENSG00000115919	KYNU	0.146755	0.453674	0.0270448	0.871194	0.942223
ENSG00000260371	COG8	0.192269	0.0574191	0.0270357	0.871215	0.942223
ENSG00000143450	OAZ3	-0.0682978	-1.07836	0.0269758	0.871357	0.942283
ENSG00000167196	FBXO22	0.0254791	5.51964	0.0269595	0.871395	0.942283
ENSG00000188820	FAM26F	-0.108312	-1.39595	0.0269299	0.871465	0.942283
ENSG00000183780	SLC35F3	0.114141	0.255806	0.0269096	0.871513	0.942283
ENSG00000049283	EPN3	0.0508397	4.48179	0.0268293	0.871703	0.942423
ENSG00000131437	KIF3A	-0.0265791	4.37422	0.0267805	0.871819	0.94243
ENSG00000127990	SGCE	0.0297808	4.92633	0.0267751	0.871832	0.94243
ENSG00000121067	SPOP	-0.0270438	4.62229	0.0267288	0.871942	0.942433
ENSG00000152495	CAMK4	0.162936	1.94717	0.0267231	0.871955	0.942433
ENSG00000008294	SPAG9	-0.0330642	6.08395	0.0266966	0.872018	0.942435
ENSG00000123595	RAB9A	0.0188491	4.65545	0.0265388	0.872393	0.942763
ENSG00000084652	TXLNA	-0.0156963	6.69248	0.0265181	0.872443	0.942763
ENSG00000158234	FAIM	0.0348994	3.62052	0.0263667	0.872804	0.94292
ENSG00000175193	PARL	0.0109536	5.38091	0.0263656	0.872807	0.94292
ENSG00000128590	DNAJB9	-0.0357545	4.46471	0.0263634	0.872812	0.94292
ENSG00000171953	ATPAF2	-0.0227563	4.12849	0.0263555	0.872831	0.94292
ENSG00000172318	B3GALT1	-0.123418	-0.279446	0.0263116	0.872936	0.942945
ENSG00000124171	PARD6B	0.0426289	3.80746	0.0262948	0.872976	0.942945
ENSG00000126218	F10	-0.258933	-0.174352	0.0262482	0.873087	0.942968
ENSG00000204435	CSNK2B	-0.0102223	6.70515	0.0262353	0.873118	0.942968
ENSG00000213123	TCTEX1D2	-0.0410839	3.259	0.0261676	0.873281	0.943077
ENSG00000074416	MGLL	0.150522	2.4926	0.0261335	0.873362	0.9431
ENSG00000180884	ZNF792	-0.0387052	2.56562	0.0260129	0.873652	0.943271
ENSG00000155980	KIF5A	-0.226929	0.399954	0.0260086	0.873663	0.943271
ENSG00000214711	CAPN14	-0.0868421	-1.34266	0.0259865	0.873716	0.943271
ENSG00000174599	TRAM1L1	-0.0561899	2.45922	0.0259665	0.873764	0.943271
ENSG00000170271	C5orf4	-0.0456577	3.25808	0.0258784	0.873976	0.943337
ENSG00000141503	MINK1	-0.036145	6.64073	0.025866	0.874006	0.943337
ENSG00000205629	LCMT1	0.0195836	5.44117	0.025859	0.874023	0.943337
ENSG00000174796	THAP6	-0.0278882	3.29974	0.0258329	0.874086	0.943337
ENSG00000242866	STRC	0.127709	-0.99414	0.0258152	0.874129	0.943337
ENSG00000198131	ZNF544	-0.023136	5.70333	0.0257719	0.874234	0.943385
ENSG00000156395	SORCS3	0.240642	0.406755	0.025739	0.874313	0.943405
ENSG00000197912	SPG7	0.00977082	6.4857	0.0256776	0.874462	0.943437
ENSG00000174740	PABPC5	-0.0591535	1.03812	0.0256764	0.874465	0.943437
ENSG00000078053	AMPH	-0.105084	-1.68522	0.025416	0.875097	0.944054
ENSG00000259431	THTPA	0.0273292	3.09524	0.0253554	0.875245	0.944098
ENSG00000183196	CHST6	0.055987	2.15042	0.02533	0.875307	0.944098
ENSG00000118997	DNAH7	-0.1241	-0.807498	0.0253079	0.875361	0.944098
ENSG00000175198	PCCA	-0.0163207	4.53369	0.0252286	0.875555	0.944098
ENSG00000051620	HEBP2	0.0299706	5.70237	0.0252273	0.875558	0.944098
ENSG00000179846	NKPD1	0.128557	-1.29726	0.0252247	0.875564	0.944098
ENSG00000078399	HOXA9	-0.254302	1.29559	0.0251842	0.875663	0.944098
ENSG00000185651	UBE2L3	-0.0151392	6.93973	0.025175	0.875685	0.944098
ENSG00000174564	IL20RB	0.0928294	1.09455	0.0251689	0.875701	0.944098
ENSG00000224870	RP4-758J18.2	-0.0173055	4.3614	0.0251502	0.875746	0.944098
ENSG00000121454	LHX4	0.0899598	1.43333	0.025075	0.875931	0.944232
ENSG00000116584	ARHGEF2	0.0274175	5.85114	0.0250218	0.876061	0.944307
ENSG00000160602	NEK8	0.024067	3.3303	0.0249489	0.87624	0.944434
ENSG00000213918	DNASE1	-0.0361709	4.09727	0.0249167	0.876319	0.944454
ENSG00000172830	SSH3	-0.0377829	5.1038	0.0248519	0.876479	0.94456
ENSG00000197165	SULT1A2	0.160501	-1.07989	0.0247892	0.876634	0.944643
ENSG00000133195	SLC39A11	-0.0172093	5.12691	0.0247438	0.876746	0.944643
ENSG00000160803	UBQLN4	-0.0125654	6.4745	0.0247419	0.87675	0.944643
ENSG00000214517	PPME1	-0.0179352	5.46104	0.0247221	0.876799	0.944643
ENSG00000069482	GAL	0.152543	2.04703	0.0246652	0.87694	0.944645
ENSG00000269657	AC079210.1	0.113257	-2.07816	0.0246619	0.876948	0.944645
ENSG00000185201	IFITM2	-0.0843137	4.75073	0.024624	0.877042	0.944645
ENSG00000121680	PEX16	0.0174279	3.86205	0.0246177	0.877057	0.944645
ENSG00000146463	ZMYM4	0.018147	6.84579	0.0245985	0.877105	0.944645
ENSG00000168939	SPRY3	0.0596876	1.27056	0.0245302	0.877274	0.944761
ENSG00000124635	HIST1H2BJ	-0.111532	-1.88014	0.0244876	0.87738	0.94481
ENSG00000229833	PET100	-0.0185075	4.42663	0.0242084	0.878075	0.94544
ENSG00000105879	CBLL1	0.0155177	4.23135	0.0242036	0.878087	0.94544
ENSG00000126368	NR1D1	-0.037984	0.829326	0.0241341	0.87826	0.945561
ENSG00000198363	ASPH	0.0185967	6.22201	0.024109	0.878323	0.945563
ENSG00000206561	COLQ	0.0691532	0.949139	0.0240371	0.878503	0.945692
ENSG00000111780	GATC	0.311454	-1.63513	0.0240827	0.8786	0.945694
ENSG00000133639	BTG1	-0.0569073	6.08297	0.0239875	0.878628	0.945694
ENSG00000118407	FILIP1	0.105474	2.51833	0.0239314	0.878768	0.94578
ENSG00000138134	STAMBPL1	-0.0825586	1.73205	0.0238884	0.878877	0.945831
ENSG00000143942	CHAC2	-0.0357737	1.60108	0.0238065	0.879083	0.945893
ENSG00000152217	SETBP1	0.0424957	5.20667	0.02379	0.879124	0.945893
ENSG00000114450	GNB4	-0.0644411	4.29506	0.0237742	0.879164	0.945893
ENSG00000174093	RP11-1407O15.2	0.0336812	4.82528	0.0237687	0.879178	0.945893
ENSG00000082153	BZW1	-0.0142725	8.2511	0.0237186	0.879304	0.945906
ENSG00000174808	BTC	-0.169342	-2.43265	0.0237023	0.879345	0.945906
ENSG00000110492	MDK	0.0328338	11.0488	0.0236914	0.879373	0.945906
ENSG00000121073	SLC35B1	-0.0138055	5.6531	0.0236654	0.879438	0.945911
ENSG00000112576	CCND3	-0.03504	4.92203	0.0236297	0.879529	0.945943
ENSG00000120915	EPHX2	-0.0432979	3.14647	0.0235508	0.879729	0.946092
ENSG00000170954	ZNF415	0.0204837	3.58053	0.0234681	0.879938	0.94622
ENSG00000148634	HERC4	0.0158839	5.29882	0.0234558	0.879969	0.94622
ENSG00000125247	TMTC4	0.0158749	5.52602	0.0234018	0.880106	0.946257
ENSG00000162337	LRP5	0.0171081	6.22115	0.023394	0.880126	0.946257
ENSG00000154975	CA10	0.199468	-1.43355	0.0233594	0.880214	0.946287
ENSG00000070018	LRP6	-0.0165204	6.07668	0.023312	0.880335	0.94632
ENSG00000105401	CDC37	-0.0123008	7.27471	0.0232892	0.880393	0.94632
ENSG00000111837	MAK	0.0875434	-1.4283	0.0232353	0.88053	0.94632
ENSG00000164091	WDR82	-0.0148677	7.51155	0.023208	0.8806	0.94632
ENSG00000215187	FAM166B	0.0901099	-1.18832	0.023205	0.880608	0.94632
ENSG00000236575	DKFZP666M039	0.231955	2.78714	0.0232036	0.880611	0.94632
ENSG00000167785	ZNF558	0.315568	4.00556	0.0230538	0.880994	0.946666
ENSG00000230453	ANKRD18B	-0.135145	0.457195	0.0230142	0.881095	0.946709
ENSG00000267748	CTB-102L5.4	-0.093628	0.323275	0.0229406	0.881284	0.946788
ENSG00000129084	PSMA1	-0.00974416	6.95848	0.0229382	0.88129	0.946788
ENSG00000070501	POLB	0.0151071	4.21317	0.0226952	0.881916	0.947275
ENSG00000130513	GDF15	-0.120997	2.87966	0.0226845	0.881943	0.947275
ENSG00000183784	C9orf66	-0.0892359	-0.577454	0.0226699	0.881981	0.947275
ENSG00000106070	GRB10	-0.0262368	5.30093	0.0226674	0.881988	0.947275
ENSG00000185697	MYBL1	-0.0462634	1.46979	0.0226342	0.882073	0.947301
ENSG00000132912	DCTN4	0.012329	6.03931	0.0226062	0.882146	0.947314
ENSG00000125611	CHCHD5	0.0237143	3.92779	0.0225125	0.882388	0.947417
ENSG00000242220	TCP10L	0.0983578	-1.95988	0.0224992	0.882423	0.947417
ENSG00000102218	RP2	0.0328432	4.11714	0.0224882	0.882451	0.947417
ENSG00000256646	DKFZP686D09174	-0.0287583	4.20461	0.0224747	0.882486	0.947417
ENSG00000258484	SPESP1	0.303878	-2.15576	0.0224233	0.882619	0.947495
ENSG00000118689	FOXO3	0.0205832	6.80284	0.0223911	0.882703	0.947519
ENSG00000137494	ANKRD42	0.0380367	2.35084	0.0223612	0.882781	0.947537
ENSG00000117411	B4GALT2	0.0175476	6.32163	0.0223122	0.882908	0.947608
ENSG00000160888	IER2	0.0414561	6.31056	0.0222522	0.883065	0.947711
ENSG00000196227	FAM217B	-0.119595	4.45197	0.022217	0.883157	0.947744
ENSG00000144908	ALDH1L1	0.0711326	-1.17164	0.0221642	0.883294	0.947826
ENSG00000143375	CGN	-0.0213418	7.41961	0.0218926	0.884006	0.948466
ENSG00000128989	ARPP19	0.0133055	7.88525	0.0218899	0.884013	0.948466
ENSG00000007944	MYLIP	0.0416211	5.45899	0.021856	0.884102	0.948496
ENSG00000232387	SKA2L	0.0525763	-0.0190744	0.0217294	0.884436	0.948692
ENSG00000109756	RAPGEF2	0.0249441	6.71118	0.0217209	0.884458	0.948692
ENSG00000161835	GRASP	-0.100213	-0.372306	0.021717	0.884469	0.948692
ENSG00000139865	TTC6	-0.155054	-1.29674	0.0215728	0.88485	0.949036
ENSG00000119782	FKBP1B	-0.0337779	4.25555	0.0215218	0.884985	0.949115
ENSG00000254852	RP11-719K4.2	0.132043	0.485119	0.0214417	0.885198	0.949278
ENSG00000141744	PNMT	0.176661	0.393747	0.0214186	0.885259	0.949278
ENSG00000188010	MORN2	0.0368049	2.48027	0.0212967	0.885584	0.94954
ENSG00000225697	SLC26A6	0.0426148	4.25448	0.0212811	0.885625	0.94954
ENSG00000179010	MRFAP1	0.0170411	8.04075	0.0212095	0.885816	0.949679
ENSG00000117139	KDM5B	0.011985	8.04416	0.0211421	0.885997	0.949807
ENSG00000168830	HTR1E	-0.134566	2.02245	0.0210462	0.886254	0.949954
ENSG00000267534	S1PR2	-0.0289815	2.21362	0.0210449	0.886257	0.949954
ENSG00000185532	PRKG1	0.0530291	2.91975	0.0209968	0.886386	0.949995
ENSG00000136783	NIPSNAP3A	-0.0216751	4.26941	0.0209854	0.886417	0.949995
ENSG00000143891	GALM	0.0388241	3.83299	0.0209253	0.886578	0.950085
ENSG00000185716	C16orf52	-0.024487	3.23754	0.0209018	0.886642	0.950085
ENSG00000253910	PCDHGB2	0.0530384	2.05378	0.0208721	0.886722	0.950085
ENSG00000257335	MGAM	0.0844623	-1.64715	0.0208629	0.886746	0.950085
ENSG00000068796	KIF2A	0.0174778	5.77765	0.0207794	0.886971	0.950155
ENSG00000153201	RANBP2	0.013778	7.76458	0.0207701	0.886997	0.950155
ENSG00000253276	CCDC71L	0.058081	4.5381	0.020763	0.887016	0.950155
ENSG00000164346	NSA2	-0.0226185	6.28243	0.0207483	0.887056	0.950155
ENSG00000187607	ZNF286A	-0.0272013	5.89642	0.0206903	0.887212	0.950257
ENSG00000078043	PIAS2	0.0199764	4.34695	0.0206587	0.887298	0.950283
ENSG00000215781	AC011043.1	-0.0822361	5.22362	0.0206183	0.887408	0.950335
ENSG00000175564	UCP3	0.0611274	-0.151458	0.0205037	0.887718	0.950602
ENSG00000204764	RANBP17	-0.0284586	4.79698	0.0204512	0.887861	0.950689
ENSG00000128567	PODXL	-0.0789757	10.1135	0.0204282	0.887924	0.950691
ENSG00000168802	CHTF8	-0.0193239	6.88988	0.0203435	0.888155	0.950728
ENSG00000078114	NEBL	0.0256834	5.00727	0.0203058	0.888258	0.950728
ENSG00000115419	GLS	-0.029221	5.97601	0.0203042	0.888262	0.950728
ENSG00000163939	PBRM1	-0.0359656	6.99099	0.0203035	0.888264	0.950728
ENSG00000133114	KIAA1704	0.0160524	4.4837	0.0203034	0.888264	0.950728
ENSG00000187068	C3orf70	-0.121356	2.66536	0.0202498	0.888411	0.950797
ENSG00000154122	ANKH	0.0566516	2.84177	0.0202348	0.888452	0.950797
ENSG00000119522	DENND1A	0.0252412	4.52519	0.0201945	0.888562	0.95085
ENSG00000108733	PEX12	0.0352434	2.61798	0.020126	0.88875	0.950985
ENSG00000166016	ABTB2	-0.123102	4.58597	0.0200763	0.888887	0.951023
ENSG00000111875	ASF1A	0.0141442	4.7644	0.0200047	0.889083	0.951023
ENSG00000116985	BMP8B	-0.100807	-1.6454	0.0199973	0.889104	0.951023
ENSG00000120533	ENY2	0.0202687	5.94481	0.019987	0.889132	0.951023
ENSG00000167244	IGF2	-0.0577108	11.4736	0.0199337	0.889279	0.951023
ENSG00000102796	DHRS12	0.0225937	3.02509	0.0199129	0.889337	0.951023
ENSG00000162814	SPATA17	0.0418248	1.06438	0.0199084	0.889349	0.951023
ENSG00000155729	KCTD18	-0.0255386	3.25487	0.0199009	0.88937	0.951023
ENSG00000213930	GALT	0.0289502	4.25051	0.0198953	0.889385	0.951023
ENSG00000128710	HOXD10	-0.279788	-1.48811	0.0198769	0.889436	0.951023
ENSG00000170430	MGMT	-0.0753944	4.21045	0.0198282	0.88957	0.951023
ENSG00000235878	AP001468.1	-0.0818097	0.511345	0.0198181	0.889598	0.951023
ENSG00000180902	D2HGDH	0.0400002	4.30072	0.0198022	0.889642	0.951023
ENSG00000244588	RAD21L1	0.252946	-2.38517	0.0197881	0.889681	0.951023
ENSG00000214309	MBLAC1	0.0640605	0.140183	0.01978	0.889704	0.951023
ENSG00000109610	SOD3	0.0445842	0.687064	0.019716	0.889881	0.951147
ENSG00000144136	SLC20A1	0.0204284	6.06436	0.0196808	0.889979	0.951186
ENSG00000120156	TEK	0.0517722	4.37754	0.0195951	0.890217	0.951375
ENSG00000151748	SAV1	-0.0138688	5.57137	0.019511	0.890451	0.951559
ENSG00000196782	MAML3	-0.045846	3.89157	0.0193886	0.890793	0.951859
ENSG00000198270	TMEM116	0.0232707	2.36134	0.0193155	0.890998	0.952007
ENSG00000068024	HDAC4	-0.0170165	4.42012	0.0192955	0.891054	0.952007
ENSG00000162757	C1orf74	-0.0373628	2.85691	0.0192476	0.891188	0.952085
ENSG00000183379	SYNDIG1L	-0.0769151	-0.465197	0.0191388	0.891494	0.952346
ENSG00000186469	GNG2	0.100265	4.71747	0.0190626	0.891709	0.952482
ENSG00000175893	ZDHHC21	0.0255592	3.81323	0.0190475	0.891752	0.952482
ENSG00000253873	PCDHGA11	-0.111684	3.17038	0.0190092	0.89186	0.952482
ENSG00000140153	WDR20	0.0133262	4.94735	0.0189869	0.891923	0.952482
ENSG00000186275	NBPF12	-0.0382819	3.85546	0.0189826	0.891935	0.952482
ENSG00000102103	PQBP1	0.0151164	4.99987	0.0189631	0.89199	0.952482
ENSG00000125378	BMP4	-0.0879117	7.54509	0.0189095	0.892142	0.952579
ENSG00000147082	CCNB3	-0.0733268	-1.07143	0.0188583	0.892287	0.952643
ENSG00000006638	TBXA2R	-0.165026	-2.39963	0.0188451	0.892324	0.952643
ENSG00000138777	PPA2	0.0123645	5.73512	0.0187785	0.892513	0.952779
ENSG00000142546	NOSIP	-0.0121736	5.32421	0.0186847	0.89278	0.952999
ENSG00000142408	CACNG8	0.189404	1.12493	0.0185829	0.893071	0.953244
ENSG00000100767	PAPLN	-0.104356	2.20795	0.0185294	0.893224	0.953342
ENSG00000243207	PPAN-P2RY11	-0.177007	-1.9791	0.0188802	0.893403	0.953466
ENSG00000112297	AIM1	0.135004	3.08575	0.0184208	0.893536	0.95348
ENSG00000142449	FBN3	0.0289564	6.6503	0.0184198	0.893538	0.95348
ENSG00000122674	CCZ1	-0.0164049	5.82074	0.0183584	0.893715	0.953603
ENSG00000153551	CMTM7	0.0505603	4.2299	0.0182926	0.893904	0.95374
ENSG00000198707	CEP290	0.029882	4.66075	0.0182303	0.894084	0.953765
ENSG00000104967	NOVA2	-0.145743	-1.66217	0.0182105	0.894141	0.953765
ENSG00000169020	ATP5I	-0.0111884	5.73575	0.0182073	0.89415	0.953765
ENSG00000163472	TMEM79	-0.0458311	3.57302	0.0181845	0.894216	0.953765
ENSG00000250565	ATP6V1E2	0.0274406	2.42042	0.01817	0.894258	0.953765
ENSG00000241106	HLA-DOB	0.0849914	-0.47007	0.0181567	0.894297	0.953765
ENSG00000255104	ZNF286A	0.147499	-1.61093	0.0179995	0.894752	0.954185
ENSG00000115977	AAK1	0.0364806	3.71843	0.0179463	0.894907	0.954285
ENSG00000160072	ATAD3B	0.0533747	5.73326	0.0178539	0.895176	0.954506
ENSG00000081923	ATP8B1	-0.0394992	4.59396	0.0178103	0.895303	0.954576
ENSG00000175264	CHST1	-0.0787136	0.0312882	0.0177174	0.895575	0.9548
ENSG00000205853	RFPL3-AS1	-0.0746135	-1.20865	0.0176902	0.895655	0.95482
ENSG00000131746	TNS4	-0.173661	-0.766637	0.017626	0.895843	0.954861
ENSG00000144063	MALL	-0.0802816	0.216016	0.0176254	0.895845	0.954861
ENSG00000196284	SUPT3H	-0.0553272	3.82348	0.0175965	0.89593	0.954861
ENSG00000226209	AL138764.1	-0.0732101	-1.48228	0.0175728	0.895999	0.954861
ENSG00000152256	PDK1	-0.0505233	4.91626	0.0175723	0.896001	0.954861
ENSG00000103275	UBE2I	-0.00842719	7.3625	0.0174871	0.896252	0.955063
ENSG00000164742	ADCY1	0.0430077	3.11799	0.0174632	0.896322	0.955072
ENSG00000129515	SNX6	0.0087364	6.4958	0.017353	0.896648	0.955304
ENSG00000154620	TMSB4Y	0.377835	2.34432	0.0173408	0.896684	0.955304
ENSG00000196459	TRAPPC2	0.0188496	3.54246	0.0173094	0.896777	0.955304
ENSG00000124212	PTGIS	-0.0303091	4.64635	0.0173066	0.896785	0.955304
ENSG00000179520	SLC17A8	0.159078	0.0603669	0.0172713	0.89689	0.955311
ENSG00000148660	CAMK2G	0.0472781	5.62539	0.0172628	0.896915	0.955311
ENSG00000168502	SOGA2	-0.0386507	5.10115	0.0172185	0.897047	0.955311
ENSG00000198718	FAM179B	-0.0171271	3.8881	0.0172058	0.897084	0.955311
ENSG00000124243	BCAS4	-0.0205026	3.22901	0.0172006	0.8971	0.955311
ENSG00000111269	CREBL2	0.0280165	4.33996	0.017166	0.897203	0.955311
ENSG00000156642	NPTN	0.0135944	6.42496	0.0171591	0.897223	0.955311
ENSG00000164713	BRI3	0.0119425	5.49515	0.0170887	0.897433	0.955469
ENSG00000119574	ZBTB45	-0.0143184	4.25379	0.0170657	0.897502	0.955477
ENSG00000157429	ZNF19	0.0299181	2.1381	0.0170037	0.897687	0.955567
ENSG00000173153	ESRRA	0.0283401	4.656	0.0169898	0.897729	0.955567
ENSG00000152219	ARL14EP	0.0143144	4.30593	0.0169756	0.897771	0.955567
ENSG00000154957	ZNF18	-0.0327027	2.97353	0.0169405	0.897876	0.955613
ENSG00000187145	MRPS21	-0.0139963	5.99312	0.0168624	0.898111	0.955739
ENSG00000130226	DPP6	0.287945	-0.980138	0.0168602	0.898117	0.955739
ENSG00000255302	EID1	-0.0278603	6.7741	0.0167375	0.898486	0.956066
ENSG00000140577	CRTC3	0.0284359	5.0196	0.016694	0.898618	0.95614
ENSG00000139329	LUM	-0.161555	9.4216	0.016669	0.898693	0.956155
ENSG00000183837	PNMA3	-0.042063	0.790638	0.0166102	0.898871	0.956229
ENSG00000139977	NAA30	0.0179361	4.96669	0.0166051	0.898886	0.956229
ENSG00000169918	OTUD7A	-0.0621096	-0.750648	0.0165679	0.898999	0.956284
ENSG00000196267	ZNF836	-0.0444414	2.84309	0.0165184	0.899149	0.956335
ENSG00000136643	RPS6KC1	-0.0178989	5.02708	0.0164968	0.899215	0.956335
ENSG00000141568	FOXK2	0.0147327	6.60276	0.0164891	0.899238	0.956335
ENSG00000166704	ZNF606	0.0216628	4.42034	0.0164707	0.899294	0.956335
ENSG00000188779	SKOR1	0.0639683	-1.10624	0.0164208	0.899446	0.956366
ENSG00000183091	NEB	-0.100815	0.29474	0.0164167	0.899458	0.956366
ENSG00000100478	AP4S1	-0.0216195	2.68206	0.0164006	0.899507	0.956366
ENSG00000173214	KIAA1919	-0.0166749	3.54672	0.0163737	0.899589	0.956387
ENSG00000096070	BRPF3	-0.0138983	6.60051	0.0162845	0.899862	0.956611
ENSG00000163013	FBXO41	-0.0516462	3.53045	0.0162138	0.900078	0.956776
ENSG00000111850	C6orf162	-0.026116	2.61303	0.0161859	0.900164	0.956801
ENSG00000224420	ADM5	0.0553553	-0.0817954	0.0161593	0.900245	0.956823
ENSG00000130779	CLIP1	-0.018322	6.93859	0.0161287	0.900339	0.956857
ENSG00000166169	POLL	-0.0104513	4.9548	0.0160806	0.900487	0.956949
ENSG00000074755	ZZEF1	0.0163595	6.00372	0.0160476	0.900589	0.956991
ENSG00000183038	GGTLC3	0.141916	0.214944	0.0160103	0.900703	0.957005
ENSG00000180228	PRKRA	0.0137362	5.53441	0.0160034	0.900725	0.957005
ENSG00000184743	ATL3	0.0134892	4.94041	0.0159271	0.90096	0.957051
ENSG00000137507	LRRC32	0.0630802	5.41668	0.0159157	0.900996	0.957051
ENSG00000117479	SLC19A2	-0.0305548	5.37756	0.0159151	0.900998	0.957051
ENSG00000266258	RP11-41O4.1	-0.070783	-2.00128	0.0159093	0.901016	0.957051
ENSG00000170959	DCDC5	0.0612998	-1.02101	0.0158883	0.90108	0.957051
ENSG00000158125	XDH	-0.0335387	1.59999	0.0158685	0.901142	0.957051
ENSG00000101104	PABPC1L	0.0295667	4.92621	0.0158497	0.9012	0.957051
ENSG00000105278	ZFR2	0.0634438	0.456588	0.0157966	0.901365	0.957161
ENSG00000166664	CHRFAM7A	0.177156	-1.54322	0.0158008	0.901522	0.957262
ENSG00000196366	C9orf163	-0.0497151	0.538945	0.0157126	0.901626	0.957274
ENSG00000103502	CDIPT	0.014134	5.95494	0.0157029	0.901656	0.957274
ENSG00000166595	FAM96B	0.0132909	4.8995	0.0156261	0.901896	0.957462
ENSG00000240240	RP11-146D12.2	-0.145102	-1.54979	0.0156016	0.901972	0.957478
ENSG00000095261	PSMD5	-0.0101991	5.85271	0.0155792	0.902042	0.957487
ENSG00000142611	PRDM16	0.1416	-0.0835008	0.0155016	0.902285	0.957679
ENSG00000101363	MANBAL	0.0107704	5.70012	0.0154461	0.902459	0.957765
ENSG00000249209	AP000304.12	0.0407299	2.24483	0.0154365	0.902489	0.957765
ENSG00000164002	EXO5	-0.0174742	3.45868	0.015394	0.902623	0.957775
ENSG00000125726	CD70	-0.235807	-0.432881	0.0153814	0.902663	0.957775
ENSG00000132825	PPP1R3D	-0.10778	2.34749	0.0153596	0.902731	0.957775
ENSG00000004866	ST7	-0.0337504	5.32542	0.015355	0.902746	0.957775
ENSG00000183729	NPBWR1	0.198714	0.721818	0.0152919	0.902945	0.957866
ENSG00000188033	ZNF490	-0.0324798	1.6692	0.0152888	0.902954	0.957866
ENSG00000176783	RUFY1	-0.0188478	5.20599	0.0152579	0.903052	0.957894
ENSG00000132405	TBC1D14	0.0196499	6.82078	0.0152415	0.903104	0.957894
ENSG00000188266	AGPHD1	0.0539878	-0.142475	0.0150779	0.903623	0.958099
ENSG00000167754	KLK5	0.158605	-2.35052	0.0150747	0.903633	0.958099
ENSG00000196110	ZNF699	0.039123	1.86213	0.0150706	0.903646	0.958099
ENSG00000174516	PELI3	0.0207318	3.54471	0.0150586	0.903684	0.958099
ENSG00000005073	HOXA11	0.284809	-0.104177	0.0150543	0.903698	0.958099
ENSG00000166762	CATSPER2	0.0611562	1.47181	0.0150477	0.903719	0.958099
ENSG00000134115	CNTN6	0.217183	0.444955	0.0150443	0.903729	0.958099
ENSG00000213096	ZNF254	-0.0215718	4.79299	0.0149484	0.904035	0.958313
ENSG00000135999	EPC2	-0.0198314	4.96937	0.0149319	0.904088	0.958313
ENSG00000176641	RNF152	0.0808773	3.572	0.0148842	0.90424	0.958313
ENSG00000183914	DNAH2	-0.185915	2.27743	0.0148787	0.904258	0.958313
ENSG00000084110	HAL	0.0650957	-1.88202	0.0148778	0.904261	0.958313
ENSG00000173218	VANGL1	-0.0186795	5.67066	0.0148431	0.904372	0.958313
ENSG00000144559	TAMM41	0.0183748	3.58722	0.0148159	0.904459	0.958313
ENSG00000138772	ANXA3	-0.0151659	8.36376	0.0148067	0.904489	0.958313
ENSG00000136247	ZDHHC4	-0.0139554	5.81551	0.0148011	0.904507	0.958313
ENSG00000158796	DEDD	-0.00918425	5.27021	0.0147879	0.904549	0.958313
ENSG00000156650	KAT6B	0.0319329	4.99678	0.0147233	0.904757	0.958468
ENSG00000105357	MYH14	-0.286637	4.92661	0.0146846	0.904881	0.958534
ENSG00000152822	GRM1	-0.0725451	-1.02973	0.0146395	0.905027	0.958586
ENSG00000080644	CHRNA3	-0.087059	-0.0400313	0.014622	0.905083	0.958586
ENSG00000143337	TOR1AIP1	0.0150567	4.88694	0.0146122	0.905115	0.958586
ENSG00000133055	MYBPH	0.211148	-2.1586	0.0145705	0.90525	0.958663
ENSG00000170921	TANC2	-0.0210319	7.18193	0.0143818	0.905862	0.959094
ENSG00000100804	PSMB5	-0.00990086	7.33721	0.0143783	0.905873	0.959094
ENSG00000104325	DECR1	-0.0345838	4.83764	0.0143683	0.905906	0.959094
ENSG00000149679	CABLES2	-0.0328026	4.36696	0.0143545	0.905951	0.959094
ENSG00000145337	PYURF	0.0139522	5.84955	0.0143428	0.905989	0.959094
ENSG00000198945	L3MBTL3	-0.031912	4.34714	0.014331	0.906028	0.959094
ENSG00000137818	RPLP1	0.010852	9.78447	0.0142781	0.9062	0.95916
ENSG00000206073	SERPINB4	-0.201127	-1.73377	0.0142698	0.906227	0.95916
ENSG00000183793	PKD1P1	-0.0860735	1.7537	0.0142553	0.906275	0.95916
ENSG00000111678	C12orf57	0.0119879	5.26763	0.0142282	0.906363	0.959188
ENSG00000158055	GRHL3	-0.0661232	4.82098	0.0141444	0.906638	0.959377
ENSG00000152779	SLC16A12	-0.093029	-0.125011	0.0141363	0.906665	0.959377
ENSG00000106976	DNM1	0.0466332	3.36786	0.0140891	0.90682	0.959475
ENSG00000220205	VAMP2	0.0215576	4.85809	0.0140475	0.906957	0.959511
ENSG00000143479	DYRK3	-0.101713	0.472463	0.0140413	0.906978	0.959511
ENSG00000170364	SETMAR	0.0153287	4.58747	0.0139911	0.907143	0.959621
ENSG00000168016	TRANK1	0.0825085	4.81722	0.0139518	0.907273	0.959693
ENSG00000116815	CD58	0.0347821	2.26382	0.0139287	0.90735	0.959709
ENSG00000231672	DIRC3	-0.0765478	-1.95114	0.01386	0.907577	0.959817
ENSG00000133475	GGT2	-0.133775	0.975822	0.0138419	0.907637	0.959817
ENSG00000149295	DRD2	0.209464	0.921111	0.0138418	0.907638	0.959817
ENSG00000180304	OAZ2	0.010892	6.90592	0.0138091	0.907746	0.959821
ENSG00000198740	ZNF652	0.0171232	4.97576	0.0138034	0.907765	0.959821
ENSG00000162882	HAAO	-0.0669381	1.44327	0.0137481	0.907949	0.959941
ENSG00000198003	CCDC151	-0.0563088	-1.26255	0.0137323	0.908002	0.959941
ENSG00000162714	ZNF496	0.0127131	6.63172	0.0137098	0.908077	0.959955
ENSG00000079805	DNM2	-0.0341985	7.09717	0.0136549	0.90826	0.960082
ENSG00000106723	SPIN1	-0.0126356	7.56298	0.0136367	0.908321	0.960082
ENSG00000132522	GPS2	0.0160122	4.95093	0.0135143	0.908732	0.960451
ENSG00000187595	ZNF385C	-0.0519129	0.412682	0.0133398	0.90932	0.960948
ENSG00000105341	ATP5SL	0.011593	6.15101	0.0133171	0.909397	0.960948
ENSG00000083067	TRPM3	0.0993916	0.804708	0.0133109	0.909418	0.960948
ENSG00000132259	CNGA4	0.0843018	-1.57107	0.0132801	0.909522	0.960948
ENSG00000079785	DDX1	-0.0107945	7.17023	0.013276	0.909536	0.960948
ENSG00000136147	PHF11	-0.0217708	2.73487	0.0132648	0.909574	0.960948
ENSG00000105778	AVL9	-0.015296	5.98112	0.0131623	0.909923	0.961198
ENSG00000133874	RNF122	-0.0176241	3.19885	0.0131588	0.909934	0.961198
ENSG00000149300	C11orf52	0.0361981	2.7634	0.0131059	0.910115	0.961263
ENSG00000111087	GLI1	-0.120697	3.45862	0.0130912	0.910165	0.961263
ENSG00000114316	USP4	-0.00959197	5.97998	0.0130792	0.910206	0.961263
ENSG00000167333	TRIM68	0.0146674	4.10364	0.0130642	0.910257	0.961263
ENSG00000170310	STX8	-0.0146213	4.64685	0.0130502	0.910305	0.961263
ENSG00000168807	SNTB2	-0.0174963	4.92564	0.0130311	0.91037	0.961266
ENSG00000119865	CNRIP1	0.131737	-1.99372	0.0129756	0.910561	0.961325
ENSG00000088387	DOCK9	-0.0267264	8.40306	0.0129659	0.910594	0.961325
ENSG00000100593	ISM2	0.0659792	1.73346	0.0129497	0.910649	0.961325
ENSG00000135914	HTR2B	0.183063	-1.6904	0.0129427	0.910674	0.961325
ENSG00000006530	AGK	-0.0131184	4.901	0.0129185	0.910757	0.961347
ENSG00000186522	SEPT10	-0.0316379	6.00342	0.0128306	0.911059	0.961602
ENSG00000087263	OGFOD1	0.0128288	5.73041	0.0127943	0.911185	0.961669
ENSG00000133678	TMEM254	-0.0197385	5.69938	0.0127347	0.911391	0.961821
ENSG00000136040	PLXNC1	0.0816046	-1.04906	0.0126996	0.911513	0.961884
ENSG00000197808	ZNF461	0.0217121	2.05015	0.0126389	0.911724	0.962041
ENSG00000231389	HLA-DPA1	0.132882	1.71679	0.0125712	0.911959	0.962224
ENSG00000241935	HOGA1	-0.14028	-2.01936	0.0124759	0.912292	0.962473
ENSG00000105784	RUNDC3B	-0.0989238	-1.07818	0.0124682	0.912319	0.962473
ENSG00000185963	BICD2	-0.0147659	6.11756	0.0124341	0.912438	0.962522
ENSG00000130234	ACE2	-0.0963435	-0.156643	0.0123997	0.912559	0.962522
ENSG00000168876	ANKRD49	-0.0117096	4.1348	0.0123892	0.912596	0.962522
ENSG00000081479	LRP2	-0.0349405	9.27872	0.0123499	0.912734	0.962522
ENSG00000253304	TMEM200B	-0.0726229	4.13697	0.0123411	0.912765	0.962522
ENSG00000143256	PFDN2	0.0145426	4.91212	0.0123345	0.912788	0.962522
ENSG00000086061	DNAJA1	-0.0161948	7.75011	0.0123314	0.912799	0.962522
ENSG00000197013	ZNF429	-0.0413684	3.42093	0.0122654	0.913032	0.962621
ENSG00000150977	RILPL2	0.023865	1.88295	0.0122457	0.913101	0.962621
ENSG00000197780	TAF13	0.0302699	4.09929	0.0122258	0.913172	0.962621
ENSG00000144426	NBEAL1	-0.0125164	5.01019	0.0122193	0.913195	0.962621
ENSG00000073605	GSDMB	0.0559342	4.20325	0.012217	0.913203	0.962621
ENSG00000176909	MAMSTR	-0.036565	0.0811864	0.0121357	0.913491	0.962812
ENSG00000012124	CD22	0.0733532	3.91429	0.0121308	0.913508	0.962812
ENSG00000184857	TMEM186	0.0180981	3.45037	0.0121019	0.913611	0.962854
ENSG00000100220	C22orf28	-0.00782017	7.16097	0.0120318	0.91386	0.963046
ENSG00000160961	ZNF333	0.0153574	3.41499	0.0119778	0.914053	0.963046
ENSG00000165388	ZNF488	0.0979853	1.25795	0.0119692	0.914084	0.963046
ENSG00000215244	AL137145.1	-0.0675519	-1.97383	0.0119466	0.914165	0.963046
ENSG00000180389	ATP5EP2	0.0345516	1.52065	0.0119389	0.914192	0.963046
ENSG00000055609	MLL3	-0.0148871	6.76633	0.0119223	0.914252	0.963046
ENSG00000187186	RP11-195F19.5	0.0240515	1.30425	0.0119092	0.914299	0.963046
ENSG00000180998	GPR137C	0.0227486	2.32403	0.0118961	0.914345	0.963046
ENSG00000173262	SLC2A14	-0.152024	4.10928	0.0118908	0.914365	0.963046
ENSG00000185920	PTCH1	0.0974563	6.90016	0.0118772	0.914413	0.963046
ENSG00000036448	MYOM2	-0.064603	-0.0629046	0.0118472	0.914521	0.963052
ENSG00000182983	ZNF662	-0.099482	3.5762	0.0118412	0.914543	0.963052
ENSG00000143156	NME7	-0.0225774	3.95872	0.0118155	0.914635	0.963084
ENSG00000138297	TIMM23	0.01496	6.3293	0.0117275	0.914952	0.963326
ENSG00000112425	EPM2A	-0.0207147	2.8454	0.0117173	0.914989	0.963326
ENSG00000178538	CA8	-0.0895742	2.73019	0.0116748	0.915143	0.963389
ENSG00000150756	FAM173B	0.0222614	3.00162	0.0116288	0.915309	0.963389
ENSG00000149930	TAOK2	-0.0103302	6.09244	0.0116221	0.915334	0.963389
ENSG00000233280	CRYBG3	0.0380735	2.00524	0.0116109	0.915374	0.963389
ENSG00000087253	LPCAT2	0.0736884	6.02468	0.0115533	0.915584	0.963389
ENSG00000126705	AHDC1	0.0202025	6.84495	0.0115479	0.915603	0.963389
ENSG00000090565	RAB11FIP3	-0.0218234	5.7534	0.0115408	0.915629	0.963389
ENSG00000125249	RAP2A	-0.0267099	5.19078	0.0115345	0.915652	0.963389
ENSG00000104419	NDRG1	0.0367469	4.09834	0.0115331	0.915657	0.963389
ENSG00000182240	BACE2	0.0317612	4.4629	0.0115296	0.91567	0.963389
ENSG00000174628	IQCK	-0.0277203	2.79722	0.0114009	0.91614	0.963819
ENSG00000105509	HAS1	0.12027	-2.04995	0.0113664	0.916267	0.963868
ENSG00000127419	TMEM175	-0.0159195	3.34791	0.0113542	0.916311	0.963868
ENSG00000100528	CNIH	0.00989837	5.54661	0.0113227	0.916427	0.963925
ENSG00000154330	PGM5	-0.160709	2.19657	0.0112781	0.916591	0.963972
ENSG00000123810	B9D2	0.0247639	1.79174	0.0112735	0.916608	0.963972
ENSG00000128833	MYO5C	0.022952	4.7185	0.0112599	0.916658	0.963972
ENSG00000086598	TMED2	0.00788392	7.84014	0.0112028	0.916869	0.964128
ENSG00000102243	VGLL1	-0.0328214	5.5562	0.0111643	0.917011	0.964198
ENSG00000149090	PAMR1	0.138345	4.64529	0.0111366	0.917114	0.964198
ENSG00000215421	ZNF407	-0.0127936	4.13908	0.0111194	0.917178	0.964198
ENSG00000091879	ANGPT2	-0.135272	2.09413	0.0111178	0.917183	0.964198
ENSG00000136238	RAC1	-0.00657122	7.83044	0.0110916	0.917281	0.964235
ENSG00000196119	OR8A1	0.227742	-2.72841	0.0110257	0.917526	0.964301
ENSG00000185808	PIGP	-0.0227754	2.82375	0.0109739	0.917719	0.964301
ENSG00000174684	B3GNT1	0.0268064	4.91297	0.0109667	0.917746	0.964301
ENSG00000184674	GSTT1	0.176713	4.10657	0.0109509	0.917805	0.964301
ENSG00000120314	WDR55	0.00731575	5.58478	0.0109416	0.91784	0.964301
ENSG00000123360	PDE1B	0.0733871	-1.63011	0.0109402	0.917845	0.964301
ENSG00000142156	COL6A1	0.101077	7.47577	0.0109328	0.917873	0.964301
ENSG00000166165	CKB	-0.0796065	5.93737	0.0109301	0.917883	0.964301
ENSG00000137441	FGFBP2	-0.140818	-2.29682	0.0109248	0.917903	0.964301
ENSG00000075407	ZNF37A	-0.0192903	4.34475	0.0106592	0.918903	0.965287
ENSG00000089692	LAG3	0.0918213	-2.02053	0.010631	0.91901	0.965334
ENSG00000164532	TBX20	0.155955	1.20467	0.0105915	0.91916	0.965426
ENSG00000168569	TMEM223	-0.0122498	3.83139	0.0105278	0.919403	0.965503
ENSG00000170791	CHCHD7	-0.0107951	5.08858	0.010521	0.919429	0.965503
ENSG00000213139	CRYGS	0.032011	0.0020612	0.0105171	0.919444	0.965503
ENSG00000196867	ZFP28	-0.09481	2.6453	0.0105069	0.919482	0.965503
ENSG00000198780	FAM169A	0.0393528	6.0643	0.0104272	0.919787	0.965614
ENSG00000167283	ATP5L	0.00778322	6.82058	0.0104184	0.919821	0.965614
ENSG00000156011	PSD3	0.0390274	5.05931	0.0104163	0.919829	0.965614
ENSG00000153666	GOLGA8I	0.0720252	-1.87904	0.0104143	0.919837	0.965614
ENSG00000178386	ZNF223	0.027867	2.53907	0.0103944	0.919913	0.965629
ENSG00000157005	SST	0.186188	4.70816	0.0103398	0.920123	0.965702
ENSG00000106635	BCL7B	-0.0102373	5.0628	0.0103362	0.920137	0.965702
ENSG00000239389	PCDHA13	0.0646498	-0.00995775	0.0103278	0.920169	0.965702
ENSG00000147059	SPIN2A	0.0288145	0.773637	0.0102984	0.920282	0.965755
ENSG00000101638	ST8SIA5	0.0667105	-2.11889	0.0102697	0.920393	0.965806
ENSG00000070047	PHRF1	0.011537	6.41727	0.010248	0.920477	0.965829
ENSG00000132950	ZMYM5	0.0168682	3.3649	0.010202	0.920655	0.965937
ENSG00000163633	C4orf36	-0.032063	1.53835	0.0101892	0.920705	0.965937
ENSG00000243749	ZMYM6NB	-0.0522575	1.96563	0.0101652	0.920798	0.96597
ENSG00000115685	PPP1R7	0.00770364	5.63885	0.0101238	0.920959	0.966073
ENSG00000143443	C1orf56	-0.037406	1.52379	0.0100441	0.921269	0.966334
ENSG00000182103	FAM181B	-0.107947	-0.707359	0.0100205	0.921362	0.966365
ENSG00000100150	DEPDC5	0.00949172	4.29785	0.00999323	0.921468	0.966365
ENSG00000126351	THRA	-0.0208803	4.61933	0.00998884	0.921485	0.966365
ENSG00000163568	AIM2	-0.0275048	0.153294	0.00991326	0.921782	0.966574
ENSG00000173889	PHC3	0.0186099	3.86305	0.00988847	0.921879	0.966574
ENSG00000177169	ULK1	-0.0338097	6.43558	0.0098782	0.92192	0.966574
ENSG00000185122	HSF1	-0.00713934	6.10425	0.00987363	0.921938	0.966574
ENSG00000159713	TPPP3	-0.0829921	1.32978	0.0098589	0.921996	0.966574
ENSG00000185955	C7orf61	0.0649062	-1.76623	0.00976573	0.922364	0.966894
ENSG00000204805	FAM27E4P	-0.101997	-1.29054	0.00975	0.922426	0.966894
ENSG00000182224	CYB5D1	-0.0758027	5.51146	0.00971419	0.922569	0.966918
ENSG00000102575	ACP5	0.0727866	2.03011	0.00970188	0.922617	0.966918
ENSG00000118579	MED28	0.0132452	6.50691	0.00968899	0.922669	0.966918
ENSG00000196911	KPNA5	-0.0191198	3.474	0.00963766	0.922873	0.966918
ENSG00000104960	PTOV1	0.00842338	7.26026	0.00961999	0.922944	0.966918
ENSG00000178904	DPY19L3	-0.0133991	6.06033	0.00961681	0.922956	0.966918
ENSG00000205664	RP11-706O15.1	-0.033618	4.64746	0.00960061	0.923021	0.966918
ENSG00000175445	LPL	0.130035	-0.595344	0.00959411	0.923047	0.966918
ENSG00000120669	SOHLH2	0.0728743	2.08002	0.00959184	0.923056	0.966918
ENSG00000152705	CATSPER3	0.0737691	-2.13298	0.00958784	0.923072	0.966918
ENSG00000175229	GAL3ST3	-0.0263003	1.18557	0.00952691	0.923316	0.967099
ENSG00000165794	SLC39A2	0.176584	1.96112	0.00951367	0.923369	0.967099
ENSG00000183615	FAM167B	-0.0315112	-0.169636	0.00948029	0.923503	0.967146
ENSG00000112837	TBX18	0.094146	-0.180428	0.00947149	0.923539	0.967146
ENSG00000204396	VWA7	-0.0614737	-0.851501	0.00945535	0.923604	0.967149
ENSG00000187990	HIST1H2BG	0.0516102	-1.38797	0.00935826	0.923996	0.967494
ENSG00000174007	CEP19	-0.0258072	1.44329	0.00932912	0.924114	0.967501
ENSG00000110786	PTPN5	-0.1157	1.19509	0.0093135	0.924177	0.967501
ENSG00000196715	VKORC1L1	-0.00820658	5.95328	0.00931056	0.924189	0.967501
ENSG00000196774	ANKRD20A1	0.179167	-1.5821	0.0092866	0.924286	0.967537
ENSG00000116396	KCNC4	0.0518455	2.20012	0.00924952	0.924437	0.96763
ENSG00000163608	C3orf17	-0.00816677	5.31963	0.00919807	0.924647	0.967784
ENSG00000133961	NUMB	-0.0103425	6.24056	0.00914968	0.924845	0.967885
ENSG00000163788	SNRK	-0.0208929	4.77734	0.00912213	0.924958	0.967885
ENSG00000186654	PRR5	0.0219127	4.93391	0.00911943	0.924969	0.967885
ENSG00000187051	RPS19BP1	0.009472	5.56141	0.00911361	0.924992	0.967885
ENSG00000185112	FAM43A	-0.0472724	2.72728	0.00908504	0.92511	0.967942
ENSG00000204388	HSPA1B	0.0247089	6.22265	0.00906495	0.925192	0.967964
ENSG00000189180	ZNF33A	0.0113621	5.77268	0.00896976	0.925585	0.968309
ENSG00000164300	SERINC5	0.0224726	5.6582	0.00894583	0.925684	0.968347
ENSG00000104883	PEX11G	0.0252115	1.65596	0.00891818	0.925798	0.968383
ENSG00000158636	C11orf30	0.0101637	5.26388	0.00890753	0.925843	0.968383
ENSG00000172927	MYEOV	-0.0824609	-1.12858	0.00888698	0.925928	0.968403
ENSG00000184908	CLCNKB	-0.0391558	0.881664	0.00885814	0.926048	0.968403
ENSG00000269242	CTD-2192J16.22	0.0356584	0.645405	0.00885788	0.926049	0.968403
ENSG00000106144	CASP2	0.00854195	6.04576	0.0088378	0.926133	0.968425
ENSG00000134321	RSAD2	-0.0743703	-2.12258	0.0202837	0.926335	0.968572
ENSG00000143315	PIGM	0.0148947	4.26181	0.00875054	0.926497	0.968676
ENSG00000130307	USHBP1	0.0423718	-0.935343	0.00870683	0.92668	0.968802
ENSG00000170549	IRX1	-0.162313	1.86733	0.00867239	0.926825	0.968888
ENSG00000103381	CPPED1	0.0342027	4.37822	0.00865674	0.926891	0.968892
ENSG00000185947	ZNF267	0.013695	4.02855	0.00864118	0.926956	0.968895
ENSG00000174498	IGDCC3	-0.0320211	8.95915	0.00860312	0.927117	0.968969
ENSG00000108387	SEPT4	-0.0601372	-1.37516	0.00859485	0.927152	0.968969
ENSG00000253958	CLDN23	0.0285558	2.97164	0.00857458	0.927238	0.968982
ENSG00000198046	ZNF667	0.192002	2.71286	0.00856227	0.92729	0.968982
ENSG00000256073	C21orf119	0.0326924	0.771415	0.00846681	0.927695	0.9692
ENSG00000115107	STEAP3	-0.0704855	3.89517	0.008463	0.927711	0.9692
ENSG00000100650	SRSF5	0.0119658	7.79167	0.00845778	0.927733	0.9692
ENSG00000128346	C22orf23	0.0485984	-1.89264	0.00845435	0.927748	0.9692
ENSG00000189337	KAZN	-0.0195917	4.15119	0.00841625	0.92791	0.969299
ENSG00000179941	BBS10	-0.0134611	4.1958	0.00840296	0.927967	0.969299
ENSG00000113722	CDX1	0.0546361	3.57333	0.00830011	0.928408	0.969632
ENSG00000184154	LRTOMT	0.0207128	2.40288	0.00828298	0.928482	0.969632
ENSG00000188659	FAM154B	-0.104499	0.0115269	0.00827828	0.928502	0.969632
ENSG00000172137	CALB2	-0.0973035	3.26062	0.00826008	0.92858	0.969632
ENSG00000242419	PCDHGC4	-0.0925972	2.78904	0.00825558	0.9286	0.969632
ENSG00000117859	OSBPL9	0.016714	8.04823	0.0082414	0.928661	0.969632
ENSG00000177352	CCDC71	-0.0189923	4.99688	0.00822182	0.928746	0.969655
ENSG00000168060	NAALADL1	0.0719911	-1.21804	0.00815833	0.92902	0.969877
ENSG00000186377	CYP4X1	0.153849	0.679176	0.00811777	0.929197	0.969996
ENSG00000197696	NMB	0.0343485	1.52749	0.00804664	0.929507	0.970165
ENSG00000120254	MTHFD1L	0.0346525	5.32833	0.00803439	0.92956	0.970165
ENSG00000143258	USP21	-0.0114546	4.7073	0.00803426	0.929561	0.970165
ENSG00000105819	PMPCB	0.0219718	5.93678	0.00800572	0.929686	0.970165
ENSG00000166046	TCP11L2	-0.0249807	1.92794	0.00800487	0.929689	0.970165
ENSG00000156853	ZNF689	0.0124594	4.2814	0.00799464	0.929734	0.970165
ENSG00000107186	MPDZ	0.0388757	8.09504	0.00796853	0.929849	0.97022
ENSG00000166813	KIF7	0.0111933	4.82751	0.00790313	0.930136	0.970455
ENSG00000141738	GRB7	0.0497758	4.01787	0.00787488	0.930261	0.97052
ENSG00000146151	HMGCLL1	-0.0966672	0.265032	0.0078473	0.930383	0.970581
ENSG00000129197	RPAIN	0.0100682	5.59379	0.00781458	0.930528	0.97064
ENSG00000017483	SLC38A5	-0.0601948	2.20612	0.00778499	0.930659	0.97064
ENSG00000140835	CHST4	-0.0857319	-1.7875	0.00777831	0.930689	0.97064
ENSG00000164007	CLDN19	0.0422202	1.61966	0.00777815	0.930689	0.97064
ENSG00000163161	ERCC3	0.00843673	6.11673	0.00769326	0.931068	0.970925
ENSG00000169085	C8orf46	-0.0626028	-0.924489	0.00767926	0.93113	0.970925
ENSG00000101670	LIPG	-0.0511357	5.11356	0.00767082	0.931168	0.970925
ENSG00000163354	DCST2	-0.0428444	-0.810928	0.00766089	0.931212	0.970925
ENSG00000132141	CCT6B	0.0376087	0.256759	0.00762925	0.931354	0.970935
ENSG00000134899	ERCC5	-0.00905285	5.18357	0.00761105	0.931436	0.970935
ENSG00000117477	C1orf114	-0.0318094	1.25794	0.00760468	0.931465	0.970935
ENSG00000005302	MSL3	0.00638498	4.93165	0.007603	0.931472	0.970935
ENSG00000236756	DNAJC9-AS1	0.114096	-2.08437	0.037556	0.931563	0.970965
ENSG00000249459	ZNF286B	0.0298249	3.00667	0.00750092	0.931932	0.971284
ENSG00000174744	BRMS1	0.00591587	5.53023	0.0074837	0.93201	0.9713
ENSG00000237440	ZNF737	0.0130116	4.41836	0.0074419	0.9322	0.971433
ENSG00000135341	MAP3K7	-0.00643869	6.03881	0.00742086	0.932296	0.971464
ENSG00000253719	ATXN7L3B	0.00891092	7.60289	0.00740788	0.932355	0.971464
ENSG00000158985	CDC42SE2	0.00884071	5.5824	0.00732742	0.932722	0.971677
ENSG00000125434	SLC25A35	0.0257441	1.56395	0.00732504	0.932733	0.971677
ENSG00000130803	ZNF317	-0.00965786	5.52096	0.00732201	0.932747	0.971677
ENSG00000177483	RBM44	0.0369678	-0.732099	0.00727274	0.932973	0.971847
ENSG00000197467	COL13A1	0.0732918	0.703152	0.00722032	0.933214	0.971952
ENSG00000114698	PLSCR4	0.0219264	0.0382992	0.0072126	0.93325	0.971952
ENSG00000165092	ALDH1A1	-0.12283	1.73347	0.00720143	0.933302	0.971952
ENSG00000169418	NPR1	0.0728214	-1.01564	0.00719648	0.933325	0.971952
ENSG00000163283	ALPP	-0.0654303	-0.0812431	0.00716993	0.933447	0.972015
ENSG00000166896	XRCC6BP1	0.0261547	1.73775	0.00713389	0.933614	0.972025
ENSG00000165617	DACT1	0.0388928	7.75723	0.00712892	0.933637	0.972025
ENSG00000069122	GPR116	-0.0590985	-1.85722	0.00712729	0.933645	0.972025
ENSG00000101182	PSMA7	0.0071568	7.41681	0.00707115	0.933906	0.972178
ENSG00000135454	B4GALNT1	0.0470639	-0.916885	0.0070688	0.933917	0.972178
ENSG00000158122	AAED1	0.0136407	2.74129	0.00704489	0.934029	0.972229
ENSG00000183155	RABIF	-0.0126613	4.15106	0.00698849	0.934293	0.972324
ENSG00000124491	F13A1	0.123046	-2.06129	0.00698832	0.934294	0.972324
ENSG00000087303	NID2	-0.0809542	7.56267	0.00697464	0.934358	0.972324
ENSG00000025156	HSF2	-0.0116847	4.56979	0.00695895	0.934431	0.972324
ENSG00000139289	PHLDA1	0.0221641	6.49764	0.00695318	0.934459	0.972324
ENSG00000108753	HNF1B	-0.132128	1.60527	0.00694525	0.934496	0.972324
ENSG00000198156	A-575C2.4	-0.0421097	-0.819898	0.00689177	0.934748	0.972337
ENSG00000158769	F11R	0.0124164	8.95885	0.00688202	0.934794	0.972337
ENSG00000088298	EDEM2	0.0162198	5.27431	0.00686236	0.934887	0.972337
ENSG00000159761	C16orf86	-0.0255958	0.739973	0.00685999	0.934898	0.972337
ENSG00000162687	KCNT2	-0.0165318	1.6826	0.00683427	0.93502	0.972337
ENSG00000144115	THNSL2	-0.0496522	4.48785	0.00680189	0.935174	0.972337
ENSG00000182013	PNMAL1	-0.0158738	4.84158	0.00677763	0.935289	0.972337
ENSG00000158106	RHPN1	0.0181952	3.78246	0.00676906	0.93533	0.972337
ENSG00000189159	HN1	-0.00848885	7.44248	0.00676834	0.935333	0.972337
ENSG00000120322	PCDHB8	0.126059	2.06883	0.00676744	0.935338	0.972337
ENSG00000163683	C4orf34	-0.0143317	3.68472	0.00676606	0.935344	0.972337
ENSG00000170085	SIMC1	-0.0144669	4.44008	0.00674332	0.935453	0.972337
ENSG00000186230	ZNF749	-0.0188466	2.9299	0.00673691	0.935483	0.972337
ENSG00000156860	FBRS	-0.016171	5.88317	0.00673149	0.935509	0.972337
ENSG00000156150	ALX3	0.0538939	4.17898	0.00672975	0.935518	0.972337
ENSG00000146021	KLHL3	0.0270875	3.36777	0.0067187	0.93557	0.972337
ENSG00000128731	HERC2	-0.010658	6.92721	0.00671747	0.935576	0.972337
ENSG00000186010	NDUFA13	-0.00782746	6.84541	0.00670265	0.935647	0.972337
ENSG00000110442	COMMD9	0.00899517	5.03764	0.00669194	0.935699	0.972337
ENSG00000185352	HS6ST3	-0.0573019	0.96004	0.00666736	0.935817	0.972395
ENSG00000049768	FOXP3	-0.0387353	-1.50922	0.00664933	0.935903	0.97242
ENSG00000186918	ZNF395	0.0121097	6.52835	0.00663241	0.935985	0.972439
ENSG00000102890	ELMO3	-0.025418	3.29594	0.0066039	0.936122	0.972517
ENSG00000154016	GRAP	0.0502905	-1.70543	0.00654842	0.93639	0.972731
ENSG00000021826	CPS1	0.0911404	5.38933	0.00651301	0.936562	0.972829
ENSG00000170037	CNTROB	-0.00817797	5.20806	0.00649784	0.936636	0.972829
ENSG00000189366	ALG1L	-0.0489324	-0.606533	0.00649029	0.936673	0.972829
ENSG00000127920	GNG11	-0.103804	2.82208	0.00643871	0.936924	0.972931
ENSG00000048707	VPS13D	0.0114852	5.99219	0.00643192	0.936957	0.972931
ENSG00000159348	CYB5R1	0.0109432	4.46879	0.0064316	0.936959	0.972931
ENSG00000107021	TBC1D13	0.00746068	5.73958	0.00641523	0.937039	0.972949
ENSG00000111981	ULBP1	0.0722627	-1.03976	0.00637803	0.937221	0.973038
