## Supplemental Table 1 for "A sporadic Alzheimer’s blood-brain barrier model for developing ultrasound-mediated delivery of Aducanumab and anti-Tau antibodies" (part 2 of 2)

### Sheet: Wasielewska et al. Table S1 (continued)
Wasielewska et al. Table S1
ENSG00000134698	EIF2C4	-0.0102358	5.27351	0.00637224	0.93725	0.973038
ENSG00000131503	ANKHD1	-0.0101795	6.1022	0.00633658	0.937425	0.973086
ENSG00000111058	ACSS3	0.0102016	4.87259	0.0063335	0.93744	0.973086
ENSG00000166532	RIMKLB	0.0179157	6.71567	0.00632463	0.937484	0.973086
ENSG00000104413	ESRP1	0.0160423	7.01927	0.00626529	0.937777	0.973256
ENSG00000086619	ERO1LB	0.0296611	0.0966038	0.00626025	0.937802	0.973256
ENSG00000186862	PDZD7	-0.0297332	2.23414	0.00624422	0.937882	0.973256
ENSG00000119720	NRDE2	-0.0125666	4.62113	0.00623255	0.93794	0.973256
ENSG00000101440	ASIP	0.148375	-2.67	0.0062125	0.93804	0.973256
ENSG00000162073	PAQR4	-0.0145494	4.58382	0.00620817	0.938061	0.973256
ENSG00000123444	KBTBD4	-0.0101511	4.3903	0.00619142	0.938145	0.973256
ENSG00000166340	TPP1	0.0147007	6.92893	0.00619034	0.93815	0.973256
ENSG00000182903	ZNF721	0.024382	5.04968	0.00617046	0.938249	0.973294
ENSG00000117614	SYF2	0.00920303	5.13714	0.00614792	0.938362	0.973346
ENSG00000119048	UBE2B	-0.0105826	4.62625	0.00612229	0.93849	0.973363
ENSG00000108010	GLRX3	-0.00746222	6.09318	0.0061195	0.938504	0.973363
ENSG00000059377	TBXAS1	0.0350822	-1.03956	0.00609485	0.938628	0.973388
ENSG00000204271	SPIN3	0.0157159	2.01181	0.00608979	0.938653	0.973388
ENSG00000188811	NHLRC3	0.0123769	4.57202	0.00607588	0.938723	0.973389
ENSG00000125459	MSTO1	0.00767088	5.41242	0.00604924	0.938857	0.973389
ENSG00000152359	POC5	0.0129996	3.3368	0.0060305	0.938952	0.973389
ENSG00000127511	SIN3B	0.017134	6.42514	0.00603031	0.938953	0.973389
ENSG00000266728	AC015688.3	0.119054	-2.56384	0.00602739	0.938968	0.973389
ENSG00000112406	HECA	0.0248827	4.88455	0.00600651	0.939073	0.973433
ENSG00000116906	GNPAT	0.00802203	5.772	0.00599163	0.939149	0.973447
ENSG00000136045	PWP1	0.00652033	5.72575	0.00591005	0.939563	0.973779
ENSG00000100461	RBM23	-0.0093191	6.15304	0.00589457	0.939642	0.973779
ENSG00000100319	ZMAT5	-0.0116113	2.9507	0.00589168	0.939657	0.973779
ENSG00000091164	TXNL1	-0.00538919	5.90095	0.00587616	0.939737	0.973796
ENSG00000135828	RNASEL	-0.027832	2.59028	0.00579385	0.940159	0.974169
ENSG00000131507	NDFIP1	-0.0200325	6.49911	0.0057801	0.94023	0.974177
ENSG00000185247	MAGEA11	-0.0767494	-0.760814	0.00575023	0.940385	0.974216
ENSG00000214193	SH3D21	-0.0279085	3.61402	0.00574864	0.940393	0.974216
ENSG00000111667	USP5	0.00582324	7.03324	0.00568384	0.940729	0.974499
ENSG00000104043	ATP8B4	-0.0456024	2.39852	0.00567013	0.9408	0.974508
ENSG00000183067	IGSF5	-0.0521296	0.477635	0.00563854	0.940965	0.974568
ENSG00000156113	KCNMA1	-0.0593732	6.94178	0.00563501	0.940984	0.974568
ENSG00000134853	PDGFRA	0.0874784	6.09126	0.00561321	0.941098	0.974621
ENSG00000177025	C19orf18	0.0435578	-1.81578	0.00559151	0.941211	0.974674
ENSG00000122824	NUDT10	0.0315916	2.53157	0.00554501	0.941456	0.974836
ENSG00000183831	ANKRD45	-0.0595413	-1.90359	0.0114104	0.941576	0.974836
ENSG00000146007	ZMAT2	0.00450197	6.55334	0.0055164	0.941607	0.974836
ENSG00000260092	RP11-77K12.7	-0.0910283	-2.25411	0.00550713	0.941656	0.974836
ENSG00000147121	ZNF673	-0.0102054	3.38767	0.00550223	0.941682	0.974836
ENSG00000100815	TRIP11	-0.0147905	5.39458	0.00543969	0.942013	0.975114
ENSG00000234224	TMEM229A	-0.0832804	-1.34589	0.00540124	0.942218	0.975261
ENSG00000140600	SH3GL3	0.0234503	3.18823	0.0053645	0.942415	0.975399
ENSG00000164609	SLU7	0.00757443	5.32289	0.00534983	0.942494	0.975416
ENSG00000163159	VPS72	0.00817873	5.90051	0.00533179	0.94259	0.975451
ENSG00000125046	SSUH2	0.0615575	-0.650945	0.0053062	0.942728	0.975528
ENSG00000049246	PER3	0.0314861	2.4116	0.00526498	0.94295	0.975669
ENSG00000088543	C3orf18	-0.0337781	1.57708	0.00525775	0.94299	0.975669
ENSG00000145715	RASA1	-0.0148996	5.76971	0.00520974	0.94325	0.975696
ENSG00000106771	TMEM245	0.00792283	7.21136	0.00520849	0.943257	0.975696
ENSG00000259332	ST20-MTHFS	0.0657143	-0.092195	0.00520543	0.943273	0.975696
ENSG00000241484	ARHGAP8	0.0112867	6.38624	0.00519834	0.943312	0.975696
ENSG00000171720	HDAC3	0.00908138	6.15911	0.00519497	0.94333	0.975696
ENSG00000117152	RGS4	0.0722737	5.29847	0.00517063	0.943463	0.975718
ENSG00000163818	LZTFL1	-0.0115863	3.87868	0.00516806	0.943477	0.975718
ENSG00000152944	MED21	0.00801327	4.42244	0.00513942	0.943634	0.975789
ENSG00000188280	AC007731.1	-0.117496	-1.28334	0.00513247	0.943672	0.975789
ENSG00000167554	ZNF610	-0.0260446	2.17563	0.00511888	0.943746	0.97579
ENSG00000184867	ARMCX2	-0.0102726	6.88543	0.0051094	0.943798	0.97579
ENSG00000223865	HLA-DPB1	0.0390581	3.57395	0.00506315	0.944053	0.975953
ENSG00000235034	C19orf81	0.0876307	-0.950957	0.00505794	0.944081	0.975953
ENSG00000163362	C1orf106	0.0122827	6.61974	0.00503642	0.9442	0.976011
ENSG00000145476	CYP4V2	0.0834214	1.96752	0.00500133	0.944395	0.976147
ENSG00000144567	FAM134A	0.00737647	6.12324	0.0049852	0.944484	0.97617
ENSG00000119403	PHF19	-0.0116075	4.76965	0.0049681	0.944579	0.97617
ENSG00000171298	GAA	0.0248599	6.33447	0.00495511	0.944652	0.97617
ENSG00000072401	UBE2D1	-0.0112005	4.55448	0.0049521	0.944669	0.97617
ENSG00000172771	EFCAB12	0.051956	-1.78803	0.0049335	0.944772	0.976192
ENSG00000179532	DNHD1	-0.0296372	3.02701	0.00492577	0.944816	0.976192
ENSG00000081320	STK17B	0.0499934	5.30072	0.00487202	0.945117	0.97636
ENSG00000111912	NCOA7	-0.0303118	5.23647	0.00484533	0.945267	0.97636
ENSG00000125352	RNF113A	-0.0132051	3.22354	0.00483741	0.945312	0.97636
ENSG00000176222	ZNF404	0.0166577	1.25193	0.00483081	0.945349	0.97636
ENSG00000116580	GON4L	0.00914855	6.10783	0.00481433	0.945442	0.97636
ENSG00000116138	DNAJC16	-0.00734511	4.88206	0.00478332	0.945618	0.97636
ENSG00000180138	CSNK1A1L	-0.0210511	-0.187425	0.00477194	0.945683	0.97636
ENSG00000164978	NUDT2	0.0176251	4.21261	0.00476692	0.945711	0.97636
ENSG00000165046	LETM2	0.0291499	0.313712	0.00476505	0.945722	0.97636
ENSG00000107341	UBE2R2	-0.00706159	6.75037	0.00476335	0.945731	0.97636
ENSG00000164190	NIPBL	0.00889622	6.79182	0.00475889	0.945757	0.97636
ENSG00000078403	MLLT10	-0.00997607	5.91642	0.00475841	0.94576	0.97636
ENSG00000069329	VPS35	0.00724316	7.67159	0.00475207	0.945796	0.97636
ENSG00000164627	KIF6	0.0385846	-0.00999008	0.00472383	0.945957	0.976384
ENSG00000160551	TAOK1	-0.0104265	7.1059	0.00471958	0.945981	0.976384
ENSG00000163539	CLASP2	0.00682943	5.84764	0.00471487	0.946008	0.976384
ENSG00000144840	RABL3	-0.00865197	4.15928	0.00466757	0.946279	0.976599
ENSG00000162804	SNED1	-0.0458017	-1.34765	0.00463285	0.946479	0.976741
ENSG00000237198	FAM27E1	0.0615639	-1.31799	0.00459967	0.946671	0.976873
ENSG00000119402	FBXW2	0.00527101	5.21062	0.00455383	0.946936	0.977083
ENSG00000137941	TTLL7	-0.036261	4.6384	0.00453525	0.947045	0.97713
ENSG00000154229	PRKCA	0.0393556	3.91059	0.00451157	0.947183	0.977207
ENSG00000100916	BRMS1L	-0.00995312	4.07511	0.00443388	0.947639	0.977556
ENSG00000166170	BAG5	-0.00499961	5.58335	0.00443261	0.947646	0.977556
ENSG00000183186	C2CD4C	-0.0215556	2.7197	0.00440399	0.947815	0.977644
ENSG00000147381	MAGEA4	-0.136362	-0.969833	0.00439679	0.947858	0.977644
ENSG00000145075	CCDC39	-0.0356541	-1.82477	0.00437853	0.947966	0.977691
ENSG00000135298	BAI3	-0.050474	-1.31215	0.00431145	0.948366	0.97796
ENSG00000080573	COL5A3	-0.0692071	-1.77194	0.00430823	0.948385	0.97796
ENSG00000163001	CCDC104	-0.00992126	4.02319	0.00430109	0.948428	0.97796
ENSG00000167525	PROCA1	-0.0139635	3.10215	0.00429242	0.94848	0.97796
ENSG00000168303	MPLKIP	-0.00714426	4.38403	0.00423336	0.948835	0.978261
ENSG00000099284	H2AFY2	0.0102205	7.02462	0.00422046	0.948913	0.978277
ENSG00000158941	KIAA1967	0.00432716	7.47676	0.00420983	0.948977	0.978278
ENSG00000185664	PMEL	0.00921761	5.50954	0.00417295	0.949201	0.978438
ENSG00000240204	RP11-305M3.3	0.0527023	-0.722554	0.0041607	0.949275	0.978438
ENSG00000116729	WLS	-0.0149162	8.73875	0.00415319	0.949321	0.978438
ENSG00000185864	61E3.4	0.019067	4.03037	0.00410089	0.949641	0.978702
ENSG00000130540	SULT4A1	0.0376201	0.978457	0.0040497	0.949955	0.978962
ENSG00000127412	TRPV5	-0.05263	-2.09141	0.00403285	0.950059	0.979004
ENSG00000137161	CNPY3	0.00999603	6.00323	0.00402132	0.950131	0.979012
ENSG00000111012	CYP27B1	0.0322323	-0.735965	0.00397432	0.950423	0.979195
ENSG00000154079	C6orf57	-0.00900785	3.2012	0.00397242	0.950434	0.979195
ENSG00000175711	B3GNTL1	0.00966771	2.60561	0.00386823	0.951088	0.979804
ENSG00000072954	TMEM38A	0.0191347	1.4177	0.00383714	0.951285	0.979941
ENSG00000176055	MBLAC2	-0.0201814	-0.106431	0.00379754	0.951536	0.980135
ENSG00000240038	AMY2B	-0.0317054	1.97272	0.00375953	0.951779	0.980321
ENSG00000123607	TTC21B	0.0132114	4.31111	0.00373062	0.951965	0.980427
ENSG00000120742	SERP1	-0.0071154	7.15564	0.00372103	0.952026	0.980427
ENSG00000197483	ZNF628	-0.00919342	3.11411	0.00369058	0.952223	0.980427
ENSG00000129194	SOX15	-0.0140962	5.31939	0.00367937	0.952295	0.980427
ENSG00000169507	SLC38A11	-0.063627	-2.38128	0.00367909	0.952297	0.980427
ENSG00000175305	CCNE2	-0.0130156	2.85475	0.00367705	0.95231	0.980427
ENSG00000211452	DIO1	0.0939274	-1.27407	0.00367491	0.952324	0.980427
ENSG00000123977	WDR69	0.0764167	-0.131656	0.00365848	0.952431	0.980471
ENSG00000134864	GGACT	-0.0161647	1.77624	0.00363837	0.952562	0.980501
ENSG00000121741	ZMYM2	0.0072457	7.06695	0.00363468	0.952586	0.980501
ENSG00000198815	FOXJ3	0.00727594	6.14962	0.00359499	0.952845	0.980639
ENSG00000113811	SELK	-0.00624661	4.5653	0.00358287	0.952924	0.980639
ENSG00000134363	FST	-0.0410165	6.16295	0.00357878	0.952951	0.980639
ENSG00000048740	CELF2	-0.0158866	3.86255	0.00357555	0.952972	0.980639
ENSG00000132589	FLOT2	-0.00781839	7.26433	0.00355566	0.953103	0.980708
ENSG00000171827	ZNF570	-0.0122229	1.91105	0.00352319	0.953317	0.980862
ENSG00000166960	CCDC178	-0.0519015	-1.30197	0.00351384	0.953379	0.980862
ENSG00000165511	C10orf25	0.0157257	1.88741	0.0034876	0.953554	0.980977
ENSG00000205084	TMEM231	0.00700594	3.85129	0.00343343	0.953915	0.981233
ENSG00000119383	PPP2R4	0.00606758	7.43851	0.00343142	0.953929	0.981233
ENSG00000185338	SOCS1	-0.0137764	3.82637	0.003398	0.954153	0.981399
ENSG00000157106	SMG1	0.00755715	7.68752	0.0033556	0.95444	0.981606
ENSG00000171843	MLLT3	0.0245768	3.29781	0.00334952	0.954481	0.981606
ENSG00000021574	SPAST	0.00665423	4.8243	0.00332357	0.954658	0.981661
ENSG00000011143	MKS1	-0.010464	4.07208	0.00332189	0.954669	0.981661
ENSG00000150712	MTMR12	-0.0053331	5.28523	0.00331376	0.954725	0.981661
ENSG00000104228	TRIM35	-0.00628899	4.48827	0.00326662	0.955047	0.981928
ENSG00000144647	GTDC2	-0.0061194	4.41571	0.00325194	0.955148	0.981967
ENSG00000075568	TMEM131	0.00655467	6.14328	0.0032422	0.955215	0.981971
ENSG00000258674	YJEFN3	0.0398234	-0.592722	0.00322602	0.955327	0.98202
ENSG00000161647	MPP3	0.0166152	0.973604	0.00319778	0.955523	0.982157
ENSG00000158571	PFKFB1	0.0262531	-1.25474	0.00317729	0.955666	0.982238
ENSG00000102606	ARHGEF7	-0.00702981	6.04594	0.00314931	0.955861	0.982314
ENSG00000225556	C2CD4D	0.0695868	-1.88115	0.00314859	0.955866	0.982314
ENSG00000168356	SCN11A	-0.0254549	-0.173664	0.00311713	0.956087	0.982412
ENSG00000170004	CHD3	-0.0168496	7.83094	0.00311706	0.956087	0.982412
ENSG00000164849	GPR146	0.0231684	-1.06584	0.00307823	0.956361	0.982628
ENSG00000007545	CRAMP1L	0.0061291	5.78622	0.00305193	0.956548	0.982755
ENSG00000127081	ZNF484	-0.00960655	3.04495	0.00304019	0.956632	0.982776
ENSG00000131386	GALNTL2	-0.0422864	-1.92088	0.00302411	0.956746	0.982828
ENSG00000176393	RNPEP	0.0178364	6.77485	0.00298894	0.956998	0.983015
ENSG00000160886	LY6K	-0.0556023	0.874975	0.00295636	0.957233	0.983015
ENSG00000171428	NAT1	-0.0250311	3.10881	0.00295321	0.957256	0.983015
ENSG00000184160	ADRA2C	-0.0304337	1.06055	0.00295055	0.957275	0.983015
ENSG00000260238	RP11-54H19.8	0.012076	2.16377	0.00293393	0.957395	0.983015
ENSG00000224997	AL049840.1	0.0192351	0.222274	0.00292639	0.95745	0.983015
ENSG00000127561	SYNGR3	0.0489728	2.25663	0.00291595	0.957526	0.983015
ENSG00000107018	RLN1	-0.024791	-1.19726	0.00291007	0.957569	0.983015
ENSG00000142544	CTU1	0.0121294	1.93874	0.00290774	0.957586	0.983015
ENSG00000100109	TFIP11	-0.00429764	5.3256	0.00290471	0.957608	0.983015
ENSG00000187837	HIST1H1C	0.0147925	2.21534	0.00288392	0.95776	0.983015
ENSG00000134516	DOCK2	0.0371869	-1.61501	0.00287026	0.95786	0.983015
ENSG00000145860	RNF145	-0.0114342	6.89332	0.00286795	0.957877	0.983015
ENSG00000142252	GEMIN7	0.00581384	4.53089	0.00286098	0.957928	0.983015
ENSG00000115042	FAHD2A	-0.00517824	4.54409	0.00285956	0.957938	0.983015
ENSG00000197122	SRC	0.0114364	7.06546	0.00285914	0.957941	0.983015
ENSG00000109906	ZBTB16	0.0464187	-0.692009	0.00283813	0.958096	0.983087
ENSG00000236624	CCDC163P	0.0321767	1.05786	0.00283243	0.958138	0.983087
ENSG00000102445	KIAA0226L	0.0233701	4.26367	0.00277751	0.958546	0.983335
ENSG00000068878	PSME4	0.00593304	7.18126	0.00275912	0.958683	0.983335
ENSG00000138207	RBP4	0.0632603	-1.19762	0.00275683	0.9587	0.983335
ENSG00000050426	LETMD1	0.00678291	5.20728	0.0027563	0.958704	0.983335
ENSG00000096696	DSP	0.0216673	11.3743	0.00275087	0.958745	0.983335
ENSG00000001460	STPG1	-0.00684463	3.34052	0.00273304	0.958878	0.983335
ENSG00000124151	NCOA3	-0.0156113	6.41668	0.00272379	0.958948	0.983335
ENSG00000107745	MICU1	-0.00577248	5.49261	0.00271909	0.958983	0.983335
ENSG00000262304	SHPK	-0.0214062	2.36806	0.00271646	0.959003	0.983335
ENSG00000136574	GATA4	0.0789195	3.44799	0.00271519	0.959013	0.983335
ENSG00000141179	PCTP	0.00808659	4.80174	0.00268402	0.959249	0.983416
ENSG00000103067	ESRP2	-0.0112027	6.15735	0.00267442	0.959321	0.983416
ENSG00000123091	RNF11	0.00846977	6.03633	0.0026624	0.959413	0.983416
ENSG00000153064	BANK1	0.0228402	-0.57364	0.0026553	0.959467	0.983416
ENSG00000196233	LCOR	-0.00949137	5.3073	0.00263112	0.959652	0.983416
ENSG00000112486	CCR6	0.0219554	-1.77508	0.00262604	0.959691	0.983416
ENSG00000181873	IBA57	0.00725059	4.14186	0.00262505	0.959698	0.983416
ENSG00000104331	IMPAD1	-0.00817224	6.60829	0.00262352	0.95971	0.983416
ENSG00000153094	BCL2L11	0.0116896	4.43681	0.00262312	0.959713	0.983416
ENSG00000204052	LRRC73	0.0400142	-2.10899	0.0026215	0.959725	0.983416
ENSG00000174483	BBS1	0.0162824	4.92212	0.00260385	0.959861	0.983481
ENSG00000184779	RPS17	-0.0101291	8.43504	0.00259383	0.959938	0.983481
ENSG00000117643	MAN1C1	0.0419159	1.29073	0.00257304	0.960099	0.983481
ENSG00000121766	ZCCHC17	-0.00387815	5.50571	0.0025716	0.96011	0.983481
ENSG00000170448	NFXL1	-0.00890316	4.73836	0.00256455	0.960165	0.983481
ENSG00000133392	MYH11	0.0499048	-1.8933	0.00256403	0.960169	0.983481
ENSG00000162944	RFTN2	-0.057952	-1.38277	0.00251134	0.96058	0.983837
ENSG00000160113	NR2F6	0.00696473	6.97345	0.00250073	0.960663	0.983858
ENSG00000119638	NEK9	-0.0045064	7.25047	0.00248132	0.960816	0.983949
ENSG00000115718	PROC	0.0340735	-1.97043	0.00247256	0.960885	0.983955
ENSG00000139546	TARBP2	-0.00371724	5.33913	0.00246002	0.960985	0.983992
ENSG00000198231	DDX42	0.00388517	7.5482	0.00245067	0.961059	0.984003
ENSG00000170820	FSHR	0.0768788	1.18298	0.00243011	0.961222	0.984044
ENSG00000119714	GPR68	-0.0215091	0.328564	0.00242512	0.961262	0.984044
ENSG00000133026	MYH10	0.00840969	9.80441	0.0024207	0.961297	0.984044
ENSG00000197894	ADH5	-0.00738703	8.10188	0.00241385	0.961352	0.984044
ENSG00000178401	DNAJC22	-0.0331496	0.442703	0.00239448	0.961507	0.984123
ENSG00000133193	FAM104A	-0.00442648	5.09352	0.00238838	0.961556	0.984123
ENSG00000184371	CSF1	-0.0293599	5.08425	0.00237845	0.961636	0.98414
ENSG00000258865	AL049836.1	0.086256	-0.729916	0.00234408	0.961914	0.98436
ENSG00000243696	MUSTN1	-0.0285968	2.28238	0.00232176	0.962096	0.984431
ENSG00000168970	JMJD7-PLA2G4B	-0.00992194	4.08964	0.00231988	0.962111	0.984431
ENSG00000143502	SUSD4	0.0226867	3.50073	0.00230465	0.962236	0.984494
ENSG00000184005	ST6GALNAC3	0.0485982	5.49541	0.0022932	0.962329	0.98451
ENSG00000085662	AKR1B1	0.00504104	6.68166	0.00228556	0.962392	0.98451
ENSG00000221963	APOL6	0.0748967	-2.06609	0.00227765	0.962457	0.98451
ENSG00000140104	C14orf79	0.0109906	3.00827	0.00227183	0.962505	0.98451
ENSG00000198553	KCNRG	0.0192354	0.28744	0.00225839	0.962616	0.984553
ENSG00000198205	ZXDA	-0.0691506	2.02468	0.00224612	0.962718	0.984553
ENSG00000143889	HNRPLL	-0.00413476	5.57006	0.00224382	0.962737	0.984553
ENSG00000054598	FOXC1	-0.0151569	2.57144	0.0022329	0.962828	0.98458
ENSG00000169621	APLF	0.0133873	2.23864	0.00222113	0.962926	0.984602
ENSG00000139687	RB1	-0.0155253	4.95178	0.00221514	0.962976	0.984602
ENSG00000168334	XIRP1	-0.0578317	-0.212875	0.00220623	0.96305	0.984613
ENSG00000188554	NBR1	0.00513544	6.55162	0.00217758	0.963291	0.984794
ENSG00000205111	CDKL4	0.071783	-2.69305	0.00214945	0.963528	0.984973
ENSG00000128965	CHAC1	0.0286365	2.52983	0.00214024	0.963607	0.984988
ENSG00000182742	HOXB4	0.00644121	4.75532	0.00211132	0.963853	0.985175
ENSG00000158526	TSR2	0.0042961	5.46398	0.00208737	0.964059	0.98526
ENSG00000177646	ACAD9	-0.00589793	5.6089	0.0020868	0.964063	0.98526
ENSG00000149925	ALDOA	0.00460052	8.6592	0.00207356	0.964178	0.985265
ENSG00000173653	RCE1	0.00409787	4.3805	0.00207146	0.964196	0.985265
ENSG00000214274	ANG	-0.0183687	1.19847	0.00205345	0.964352	0.985304
ENSG00000018625	ATP1A2	-0.0493192	1.21478	0.00205248	0.96436	0.985304
ENSG00000152207	CYSLTR2	0.0422188	0.860186	0.00202265	0.96462	0.985504
ENSG00000002933	TMEM176A	-0.0411918	1.15286	0.00201355	0.964699	0.985521
ENSG00000134825	C11orf10	0.00430894	6.14286	0.00199571	0.964856	0.98559
ENSG00000101255	TRIB3	0.0352363	3.63043	0.0019847	0.964953	0.98559
ENSG00000154143	PANX3	-0.101773	-1.988	0.00198386	0.96496	0.98559
ENSG00000172061	LRRC15	-0.0619701	-0.349526	0.00197233	0.965062	0.98559
ENSG00000146232	NFKBIE	-0.0124781	3.3571	0.00196983	0.965084	0.98559
ENSG00000109099	PMP22	0.0569066	4.1376	0.00194344	0.965319	0.985764
ENSG00000166986	MARS	0.00528688	7.3477	0.00193168	0.965424	0.985807
ENSG00000267740	AC024592.12	0.0209925	-0.868716	0.00188626	0.965833	0.986124
ENSG00000074370	ATP2A3	0.0410963	1.90521	0.00188309	0.965861	0.986124
ENSG00000133401	PDZD2	0.0236472	4.15972	0.00187007	0.965979	0.986167
ENSG00000093167	LRRFIP2	0.00591885	4.59854	0.00186445	0.966031	0.986167
ENSG00000173163	COMMD1	-0.00634975	4.61063	0.00185657	0.966102	0.986175
ENSG00000255292	SDHD	0.0562603	-1.64025	0.00182599	0.966383	0.986396
ENSG00000104059	FAM189A1	-0.0318958	0.580642	0.00181744	0.966461	0.986411
ENSG00000151657	KIN	0.00515098	3.65108	0.00180751	0.966553	0.986411
ENSG00000083457	ITGAE	-0.00482187	3.61301	0.00180379	0.966587	0.986411
ENSG00000173852	DPY19L1	-0.0105635	5.52793	0.00179356	0.966682	0.986443
ENSG00000198876	DCAF12	0.00333375	6.20759	0.00178483	0.966763	0.986461
ENSG00000064652	SNX24	0.00625077	4.73871	0.00177554	0.96685	0.986484
ENSG00000228006	AC004017.1	-0.0153674	-0.0662245	0.00175177	0.967072	0.986543
ENSG00000003400	CASP10	-0.0281458	2.1688	0.00174881	0.9671	0.986543
ENSG00000183715	OPCML	-0.0276927	-0.890712	0.00174654	0.967122	0.986543
ENSG00000172183	ISG20	-0.0182022	0.305188	0.00174233	0.967161	0.986543
ENSG00000203836	NBPF24	-0.0183669	3.28238	0.0017347	0.967233	0.986551
ENSG00000182853	VMO1	0.0577534	-2.30731	0.00170638	0.967502	0.986744
ENSG00000174695	TMEM167A	-0.00587237	7.8609	0.00170134	0.96755	0.986744
ENSG00000256812	CAPNS2	-0.0285372	-1.47359	0.00168954	0.967662	0.986794
ENSG00000169105	CHST14	-0.00535452	5.3331	0.00166451	0.967902	0.98694
ENSG00000134153	EMC7	-0.00499747	4.58414	0.00166022	0.967944	0.98694
ENSG00000215252	GOLGA8B	-0.0210171	5.4789	0.00165487	0.967995	0.98694
ENSG00000198898	CAPZA2	-0.00535961	6.32371	0.00164136	0.968126	0.986978
ENSG00000178694	NSUN3	0.00614085	2.71002	0.0016318	0.968219	0.986978
ENSG00000205236	UPK3BL	0.0688119	0.641842	0.00162935	0.968243	0.986978
ENSG00000255439	VKORC1	0.0164254	0.49292	0.00162484	0.968287	0.986978
ENSG00000141279	NPEPPS	-0.00303517	7.97586	0.00161675	0.968366	0.986993
ENSG00000138944	KIAA1644	0.0444363	0.439661	0.00160231	0.968508	0.986999
ENSG00000182150	ERCC6L2	-0.00955324	4.77909	0.0015941	0.968588	0.986999
ENSG00000184060	ADAP2	0.0255173	0.334614	0.00158909	0.968638	0.986999
ENSG00000183086	GATSL1	-0.0545361	0.212129	0.0015844	0.968684	0.986999
ENSG00000197362	ZNF786	0.00559616	3.98068	0.00157955	0.968732	0.986999
ENSG00000188803	SHISA6	-0.0488183	-0.686104	0.00157738	0.968753	0.986999
ENSG00000035664	DAPK2	0.0208989	1.1862	0.00156053	0.968921	0.987105
ENSG00000162695	SLC30A7	-0.00604996	4.75313	0.00153971	0.969129	0.987148
ENSG00000113161	HMGCR	0.00545089	7.98464	0.0015369	0.969157	0.987148
ENSG00000151743	AMN1	0.00577755	3.0506	0.0015345	0.969181	0.987148
ENSG00000204590	GNL1	-0.00279342	6.43289	0.00152949	0.969231	0.987148
ENSG00000141052	MYOCD	-0.0341648	2.10158	0.00152456	0.969281	0.987148
ENSG00000173705	SUSD5	0.0135826	1.2607	0.00150198	0.969509	0.987277
ENSG00000204335	SP5	-0.0545328	0.243383	0.00149944	0.969535	0.987277
ENSG00000172456	FGGY	0.014995	3.8976	0.00149164	0.969614	0.987293
ENSG00000168781	PPIP5K1	-0.00936644	5.29501	0.00146796	0.969856	0.98744
ENSG00000150401	DCUN1D2	0.00491336	4.40391	0.00146511	0.969885	0.98744
ENSG00000124217	MOCS3	-0.00485947	3.82245	0.00144522	0.97009	0.987584
ENSG00000256229	ZNF486	0.00757459	4.46803	0.00143208	0.970227	0.987658
ENSG00000172216	CEBPB	-0.0213268	3.61228	0.00141959	0.970357	0.987673
ENSG00000131023	LATS1	0.00580469	4.98678	0.00141431	0.970412	0.987673
ENSG00000178852	EFCAB13	0.0190487	0.831591	0.00141186	0.970437	0.987673
ENSG00000149485	FADS1	-0.00817216	7.72985	0.0014063	0.970496	0.987673
ENSG00000157911	PEX10	0.00377917	4.89313	0.00136451	0.970937	0.988057
ENSG00000244115	DNAJC25-GNG10	0.0207188	-1.43145	0.00135155	0.971075	0.988133
ENSG00000150760	DOCK1	-0.00923407	6.59736	0.0013384	0.971216	0.988212
ENSG00000101193	GID8	-0.00343086	6.19149	0.00132948	0.971312	0.988244
ENSG00000100601	ALKBH1	-0.00502709	3.9047	0.0013236	0.971376	0.988244
ENSG00000130706	ADRM1	0.00486495	6.57143	0.00130815	0.971543	0.98835
ENSG00000108671	PSMD11	0.00294228	7.07633	0.00128785	0.971765	0.988503
ENSG00000157510	AFAP1L1	-0.0200336	1.6478	0.00128271	0.971821	0.988503
ENSG00000259741	ZMYND11	-0.0106254	3.10877	0.00126277	0.972041	0.988555
ENSG00000134253	TRIM45	-0.0128789	4.95973	0.00126113	0.972059	0.988555
ENSG00000092978	GPATCH2	0.00342811	4.57365	0.00125707	0.972104	0.988555
ENSG00000182606	TRAK1	-0.00420776	6.71766	0.00125505	0.972127	0.988555
ENSG00000100568	VTI1B	-0.00292583	6.73133	0.00123806	0.972316	0.988608
ENSG00000167548	MLL2	0.00461844	7.50923	0.00122877	0.97242	0.988608
ENSG00000213903	LTB4R	-0.0196478	1.97106	0.00122768	0.972432	0.988608
ENSG00000179588	ZFPM1	0.010741	3.59902	0.00121728	0.972549	0.988608
ENSG00000239382	ALKBH6	0.0039318	3.64785	0.00121544	0.97257	0.988608
ENSG00000204620	AC115618.1	-0.0187011	-1.70171	0.00121297	0.972598	0.988608
ENSG00000166455	C16orf46	-0.0109152	1.56948	0.00119612	0.972789	0.988608
ENSG00000101132	PFDN4	0.0048454	4.68861	0.00119346	0.972819	0.988608
ENSG00000267889	AC079354.2	-0.00913202	0.0762387	0.00118709	0.972891	0.988608
ENSG00000179715	PCED1B	0.0340447	0.326977	0.00117511	0.973028	0.988608
ENSG00000180053	NKX2-6	-0.0346971	-1.71577	0.00117356	0.973046	0.988608
ENSG00000198040	ZNF84	0.00329082	5.65598	0.0011698	0.97309	0.988608
ENSG00000146250	PRSS35	-0.0349087	5.6761	0.00116833	0.973106	0.988608
ENSG00000153234	NR4A2	-0.0196178	-0.992933	0.00116728	0.973118	0.988608
ENSG00000196220	SRGAP3	0.0157494	4.20005	0.00116593	0.973134	0.988608
ENSG00000110619	CARS	-0.00675311	5.62235	0.00115513	0.973259	0.98867
ENSG00000188242	CTD-2228K2.5	0.00560765	3.50289	0.00114104	0.973422	0.988771
ENSG00000103245	NARFL	-0.00381417	4.54934	0.0011203	0.973665	0.988953
ENSG00000197245	FAM110D	-0.0234381	-0.631204	0.00107011	0.974261	0.989494
ENSG00000157837	SPPL3	-0.00355604	6.05135	0.00104803	0.974528	0.9897
ENSG00000163904	SENP2	0.00364264	5.60492	0.00104245	0.974596	0.989704
ENSG00000102230	PCYT1B	0.00890058	4.14001	0.00103094	0.974737	0.989782
ENSG00000142089	IFITM3	-0.0137768	6.7133	0.00101931	0.974879	0.989812
ENSG00000188687	SLC4A5	0.0166127	-0.609655	0.00101823	0.974893	0.989812
ENSG00000179698	KIAA1875	0.0268199	-0.694468	0.000995914	0.975169	0.989863
ENSG00000151014	CCRN4L	0.00925327	3.8886	0.000983933	0.975319	0.989863
ENSG00000230567	FAM203B	0.051744	1.69836	0.00098248	0.975337	0.989863
ENSG00000187840	EIF4EBP1	-0.00881625	5.63099	0.000978942	0.975382	0.989863
ENSG00000152484	USP12	-0.00713565	5.77654	0.000975448	0.975426	0.989863
ENSG00000138376	BARD1	-0.00512387	5.02927	0.000975	0.975431	0.989863
ENSG00000184675	FAM123B	0.00456253	4.55589	0.00097359	0.975449	0.989863
ENSG00000141562	NARF	0.00299712	5.37234	0.000972689	0.97546	0.989863
ENSG00000083842	ZNF8	-0.00488728	3.36142	0.000955709	0.975675	0.989863
ENSG00000093072	CECR1	0.0186402	5.61959	0.000949917	0.975749	0.989863
ENSG00000132005	RFX1	-0.00314531	3.87697	0.000946575	0.975792	0.989863
ENSG00000099956	SMARCB1	-0.00288376	7.02256	0.000940161	0.975874	0.989863
ENSG00000258465	WDR42A	-0.0680584	-1.39775	0.000940021	0.975876	0.989863
ENSG00000204644	ZFP57	-0.0520414	2.41199	0.000936496	0.975921	0.989863
ENSG00000166405	RIC3	0.0184192	2.28919	0.000934208	0.975951	0.989863
ENSG00000109458	GAB1	0.00383774	5.60717	0.000933233	0.975963	0.989863
ENSG00000162777	DENND2D	-0.0196316	1.68227	0.0008996	0.9764	0.990241
ENSG00000181090	EHMT1	-0.00221762	6.87576	0.000891616	0.976505	0.990283
ENSG00000180964	TCEAL8	-0.00465583	5.76225	0.00087828	0.976681	0.990338
ENSG00000107651	SEC23IP	-0.00274151	6.18269	0.000874748	0.976728	0.990338
ENSG00000143106	PSMA5	-0.00314515	6.3439	0.000873078	0.97675	0.990338
ENSG00000177383	MAGEF1	0.00341318	6.12758	0.00085946	0.976932	0.9904
ENSG00000103111	MON1B	0.00357905	6.06167	0.000856369	0.976974	0.9904
ENSG00000172057	ORMDL3	-0.00753455	6.12297	0.000853397	0.977014	0.9904
ENSG00000180979	LRRC57	-0.00350107	4.1607	0.000847763	0.97709	0.9904
ENSG00000133812	SBF2	-0.00803163	5.51299	0.000844759	0.97713	0.9904
ENSG00000104343	UBE2W	0.00490993	4.29212	0.000828135	0.977357	0.990533
ENSG00000106682	EIF4H	0.00215761	8.82885	0.000825693	0.97739	0.990533
ENSG00000168890	TMEM150A	0.00314892	3.8837	0.000813852	0.977553	0.990606
ENSG00000143207	RFWD2	0.00259315	5.97498	0.000811224	0.977589	0.990606
ENSG00000259120	SMIM6	0.0297343	-2.51382	0.000801181	0.977728	0.990682
ENSG00000182952	HMGN4	-0.00286521	5.97686	0.000783712	0.977972	0.990864
ENSG00000118137	APOA1	-0.0568437	4.80299	0.000774001	0.978109	0.990938
ENSG00000269113	FLJ00388	0.043045	-2.13232	0.000767987	0.978194	0.99096
ENSG00000064270	ATP2C2	-0.0319755	3.20949	0.000761463	0.978287	0.990989
ENSG00000137842	TMEM62	-0.00717153	4.03025	0.00075364	0.978399	0.990989
ENSG00000177875	C12orf68	-0.0224747	-1.0267	0.000751753	0.978426	0.990989
ENSG00000169715	MT1E	-0.0213285	0.80414	0.0007481	0.978478	0.990989
ENSG00000053918	KCNQ1	0.00858621	0.791844	0.00073576	0.978656	0.99106
ENSG00000163872	YEATS2	-0.00271034	6.71544	0.000734427	0.978676	0.99106
ENSG00000175745	NR2F1	-0.0259674	3.23529	0.000726376	0.978793	0.991114
ENSG00000137106	GRHPR	-0.00319236	6.49225	0.000719171	0.978898	0.991156
ENSG00000005175	RPAP3	0.00309488	5.02702	0.000701975	0.979152	0.991348
ENSG00000131188	PRR7	-0.00733049	1.25338	0.000685638	0.979396	0.991508
ENSG00000125812	GZF1	-0.00413746	4.48847	0.000678821	0.979499	0.991508
ENSG00000229631	AL603926.1	-0.0310744	-0.612661	0.000675241	0.979553	0.991508
ENSG00000105989	WNT2	-0.0108287	4.35635	0.00067248	0.979595	0.991508
ENSG00000215014	AL645728.1	0.0111557	-1.14927	0.000670229	0.979629	0.991508
ENSG00000197037	ZNF498	-0.00347799	5.35132	0.000664647	0.979714	0.991529
ENSG00000172059	KLF11	-0.00584501	4.03116	0.000651751	0.979912	0.991647
ENSG00000256500	KLC1	0.00709892	4.11161	0.000648742	0.979958	0.991647
ENSG00000180357	ZNF609	-0.00268359	7.02414	0.000640283	0.980089	0.991715
ENSG00000133460	SLC2A11	0.0118892	4.24176	0.000633992	0.980187	0.991749
ENSG00000148948	LRRC4C	0.0361949	2.35955	0.000622383	0.980369	0.991869
ENSG00000162849	KIF26B	-0.0101884	6.56376	0.000599237	0.980738	0.992134
ENSG00000073711	PPP2R3A	0.00337067	5.6403	0.000597952	0.980758	0.992134
ENSG00000172239	PAIP1	-0.00205875	6.37432	0.000592698	0.980843	0.992155
ENSG00000169972	PUSL1	-0.00325457	4.28317	0.000586048	0.980951	0.992155
ENSG00000151611	MMAA	-0.00465513	1.99433	0.000584656	0.980973	0.992155
ENSG00000148798	INA	0.0136247	2.68522	0.000580854	0.981035	0.992155
ENSG00000162373	BEND5	0.0067949	2.40971	0.000574876	0.981133	0.992189
ENSG00000070831	CDC42	0.00205644	8.51216	0.000561423	0.981355	0.992255
ENSG00000181784	RNASE4	0.0209648	1.54855	0.000559927	0.98138	0.992255
ENSG00000184708	EIF4ENIF1	0.00325014	5.07649	0.000552129	0.98151	0.992255
ENSG00000164403	SHROOM1	0.00661869	2.04358	0.000548557	0.98157	0.992255
ENSG00000130939	UBE4B	-0.00351054	6.93643	0.000547921	0.981581	0.992255
ENSG00000156958	GALK2	-0.00310297	3.62137	0.000547849	0.981582	0.992255
ENSG00000196376	SLC35F1	-0.0187894	3.13044	0.000540727	0.981702	0.992312
ENSG00000172273	HINFP	-0.00335297	4.49811	0.000526634	0.981942	0.99249
ENSG00000185278	ZBTB37	-0.00539554	2.0186	0.000520245	0.982052	0.992528
ENSG00000118564	FBXL5	0.00334931	6.0765	0.000517026	0.982107	0.992528
ENSG00000171132	PRKCE	0.0112329	3.92865	0.000506213	0.982296	0.992561
ENSG00000129493	HEATR5A	0.00436756	5.50199	0.000504589	0.982324	0.992561
ENSG00000188611	ASAH2	-0.00808181	1.03731	0.00050415	0.982332	0.992561
ENSG00000115604	IL18R1	-0.0336478	-1.13697	0.000493412	0.982521	0.992589
ENSG00000117448	AKR1A1	-0.00383083	6.48738	0.000488633	0.982606	0.992589
ENSG00000143409	FAM63A	0.00599788	3.40644	0.000484916	0.982672	0.992589
ENSG00000267270	AC139100.2	0.0089752	-0.450941	0.000477569	0.982804	0.992589
ENSG00000113407	TARS	0.00224004	7.31622	0.000476713	0.982819	0.992589
ENSG00000215305	VPS16	0.00247978	5.1467	0.000474929	0.982851	0.992589
ENSG00000132357	CARD6	0.0110926	-1.03363	0.000471815	0.982908	0.992589
ENSG00000250067	YJEFN3	0.00744264	2.54769	0.00046933	0.982953	0.992589
ENSG00000110536	PTPMT1	-0.00139662	5.48828	0.000468431	0.982969	0.992589
ENSG00000116133	DHCR24	0.00277196	9.37291	0.000464217	0.983046	0.992589
ENSG00000187372	PCDHB13	-0.00905689	3.21648	0.000462192	0.983083	0.992589
ENSG00000053747	LAMA3	0.0123769	1.31001	0.000459809	0.983126	0.992589
ENSG00000238227	C9orf69	0.00176448	5.91555	0.000454556	0.983223	0.992622
ENSG00000147403	RPL10	-0.00191357	9.96155	0.00044694	0.983364	0.9927
ENSG00000127399	LRRC61	0.0101241	4.93816	0.000436996	0.98355	0.992823
ENSG00000143164	DCAF6	0.0073788	6.48183	0.000430212	0.983678	0.992888
ENSG00000140945	CDH13	-0.0178416	4.41982	0.000394813	0.984364	0.993515
ENSG00000143751	SDE2	-0.00185258	4.52411	0.00038791	0.984501	0.993545
ENSG00000152578	GRIA4	-0.0243924	4.9735	0.000386926	0.984521	0.993545
ENSG00000116747	TROVE2	-0.00295426	5.19591	0.000379114	0.984678	0.993638
ENSG00000160959	LRRC14	0.00232815	5.06654	0.000359993	0.985069	0.993969
ENSG00000081051	AFP	0.0394686	4.20801	0.000352826	0.985219	0.994055
ENSG00000151789	ZNF385D	0.0208586	-1.1531	0.00034909	0.985297	0.994069
ENSG00000141505	ASGR1	0.00670295	1.6539	0.000344393	0.985397	0.994105
ENSG00000169967	MAP3K2	-0.00270506	4.92958	0.000331779	0.985666	0.994143
ENSG00000109466	KLHL2	0.00227467	4.17934	0.000329816	0.985709	0.994143
ENSG00000169976	SF3B5	-0.00160882	5.89187	0.000328916	0.985728	0.994143
ENSG00000135625	EGR4	0.0158044	-0.17673	0.00032861	0.985735	0.994143
ENSG00000186462	NAP1L2	-0.0122018	1.7499	0.000327726	0.985754	0.994143
ENSG00000129103	SUMF2	0.00409264	6.86528	0.000324037	0.985835	0.994154
ENSG00000158856	EPB49	0.025831	2.71907	0.00032085	0.985904	0.994154
ENSG00000154274	C4orf19	0.0101173	4.60474	0.00031846	0.985957	0.994154
ENSG00000126267	COX6B1	0.00148083	6.57702	0.000311119	0.98612	0.994253
ENSG00000186675	MAGEE2	0.0231525	-2.10632	0.000307089	0.98621	0.99428
ENSG00000140386	SCAPER	0.00367213	3.77562	0.000294497	0.986496	0.994503
ENSG00000107362	FAM108B1	-0.00196998	4.5673	0.00029112	0.986573	0.994517
ENSG00000112562	SMOC2	0.0112881	3.8258	0.000282559	0.986772	0.99463
ENSG00000183807	FAM162B	0.0189918	-0.701467	0.000280795	0.986814	0.99463
ENSG00000203666	EFCAB2	0.00201667	3.44714	0.000272293	0.987015	0.994766
ENSG00000204850	AC011484.1	0.0132999	-2.34614	0.000267667	0.987125	0.994766
ENSG00000066185	ZMYND12	0.00817082	-0.430912	0.000267012	0.987141	0.994766
ENSG00000116883	AL591845.1	-0.0113773	1.46277	0.000260471	0.9873	0.99483
ENSG00000186684	CYP27C1	0.00721394	2.84722	0.000255505	0.987421	0.99483
ENSG00000136448	NMT1	-0.00122094	7.29553	0.000253658	0.987467	0.99483
ENSG00000092094	OSGEP	0.00330335	4.90505	0.000247393	0.987623	0.99483
ENSG00000184792	OSBP2	-0.010145	0.836448	0.000245342	0.987674	0.99483
ENSG00000165169	DYNLT3	-0.00578273	3.9747	0.000244371	0.987698	0.99483
ENSG00000134046	MBD2	-0.00194923	5.31385	0.000241684	0.987766	0.99483
ENSG00000184232	OAF	-0.0128728	3.08969	0.000239216	0.987829	0.99483
ENSG00000104903	LYL1	-0.0161421	-0.37029	0.000236417	0.9879	0.99483
ENSG00000125991	ERGIC3	-0.00130362	7.46818	0.000233461	0.987976	0.99483
ENSG00000050730	TNIP3	-0.0174451	-1.92829	0.000232884	0.987991	0.99483
ENSG00000145103	ILDR1	0.00525983	1.93693	0.000230384	0.988056	0.99483
ENSG00000110881	ASIC1	0.0134372	2.81694	0.000229703	0.988073	0.99483
ENSG00000269881	ITFG3	-0.0122482	-1.22174	0.00022861	0.988102	0.99483
ENSG00000204463	BAG6	-0.00105914	7.87382	0.000224354	0.988213	0.994878
ENSG00000099953	MMP11	-0.00500964	6.29786	0.00020095	0.988845	0.995449
ENSG00000178222	RNF212	0.00614916	0.0722873	0.000186443	0.989255	0.995797
ENSG00000177728	KIAA0195	0.00137939	6.73581	0.000180712	0.989421	0.99585
ENSG00000197837	HIST4H4	-0.00501689	-0.293649	0.000180214	0.989436	0.99585
ENSG00000151006	PRSS53	0.0061934	0.943494	0.00017757	0.989514	0.995864
ENSG00000107014	RLN2	-0.00450324	1.23112	0.000167677	0.98981	0.99605
ENSG00000111596	CNOT2	-0.00131332	6.23772	0.000167132	0.989826	0.99605
ENSG00000122033	MTIF3	0.00123608	4.64766	0.000163983	0.989923	0.996082
ENSG00000125734	GPR108	-0.00340176	5.26471	0.000159947	0.990048	0.996143
ENSG00000130158	DOCK6	0.00226929	5.46858	0.000157575	0.990122	0.996153
ENSG00000141682	PMAIP1	-0.00410653	2.27996	0.000150004	0.990362	0.99633
ENSG00000064655	EYA2	0.00744077	4.45554	0.000144587	0.990537	0.996407
ENSG00000256061	DYX1C1	-0.00490781	0.922628	0.000143679	0.990567	0.996407
ENSG00000146457	WTAP	0.000721814	6.63376	0.000141753	0.990631	0.996407
ENSG00000109814	UGDH	0.00187383	6.04447	0.000138021	0.990755	0.996466
ENSG00000186166	CCDC84	-0.00223804	4.70645	0.000135092	0.990853	0.996466
ENSG00000165695	AK8	0.00431896	-0.477619	0.000133521	0.990907	0.996466
ENSG00000185414	MRPL30	-0.00254641	3.62726	0.000132359	0.990946	0.996466
ENSG00000176956	LY6H	0.00916783	0.125208	0.000118759	0.991424	0.996818
ENSG00000073169	RP3-402G11.5	-0.00117008	4.19643	0.000118733	0.991425	0.996818
ENSG00000147162	OGT	0.00191722	7.78718	0.000112567	0.991651	0.996878
ENSG00000132622	HSPA12B	-0.0120856	-2.13679	0.000112004	0.991672	0.996878
ENSG00000100156	SLC16A8	-0.0113016	-2.22124	0.000111474	0.991691	0.996878
ENSG00000155755	TMEM237	-0.00143649	5.78259	0.000109719	0.991757	0.996878
ENSG00000167967	E4F1	-0.00125676	4.99231	0.000107304	0.991848	0.996878
ENSG00000269781	FLJ20306	-0.00534813	-1.78007	0.000106014	0.991897	0.996878
ENSG00000138686	BBS7	0.00131698	3.93433	0.00010507	0.991933	0.996878
ENSG00000235173	FAM203A	-0.0037469	4.40897	0.000100661	0.992105	0.996897
ENSG00000115966	ATF2	0.00189024	5.15125	9.63439e-05	0.992276	0.996897
ENSG00000164180	TMEM161B	-0.00402611	3.92151	9.31906e-05	0.992403	0.996897
ENSG00000137098	SPAG8	0.00560403	-1.45212	9.19619e-05	0.992453	0.996897
ENSG00000173801	JUP	0.00210188	8.88182	9.18752e-05	0.992457	0.996897
ENSG00000105287	PRKD2	-0.00127279	5.26295	9.13072e-05	0.99248	0.996897
ENSG00000146674	IGFBP3	-0.00406423	9.2195	9.0774e-05	0.992502	0.996897
ENSG00000171823	FBXL14	0.00139857	4.17615	8.83291e-05	0.992604	0.996897
ENSG00000240857	RDH14	0.00116251	4.04326	8.59552e-05	0.992704	0.996897
ENSG00000185129	PURA	0.00135167	3.30418	8.55123e-05	0.992723	0.996897
ENSG00000164093	PITX2	-0.0140383	4.81506	8.33819e-05	0.992814	0.996897
ENSG00000050438	SLC4A8	-0.00406676	5.23621	8.25137e-05	0.992852	0.996897
ENSG00000060069	CTDP1	-0.000889005	5.3862	7.99624e-05	0.992963	0.996897
ENSG00000251503	APITD1-CORT	-0.00482338	-0.663959	7.9483e-05	0.992984	0.996897
ENSG00000047617	ANO2	-0.00419909	1.82514	7.74818e-05	0.993073	0.996897
ENSG00000100225	FBXO7	0.000617255	6.73046	7.70229e-05	0.993093	0.996897
ENSG00000197380	DACT3	0.00825153	3.348	7.59422e-05	0.993142	0.996897
ENSG00000163743	RCHY1	0.00117194	4.41127	7.52751e-05	0.993172	0.996897
ENSG00000025039	RRAGD	0.00337019	1.10691	7.52641e-05	0.993173	0.996897
ENSG00000107829	FBXW4	-0.0013782	5.14627	5.82684e-05	0.993993	0.997656
ENSG00000139970	RTN1	-0.00367307	-0.608972	5.32243e-05	0.994259	0.997755
ENSG00000254673	FNTA	-0.0160927	-0.288815	5.24972e-05	0.994298	0.997755
ENSG00000125952	MAX	-0.0014373	5.20971	5.15432e-05	0.99435	0.997755
ENSG00000221866	PLXNA4	0.00595636	1.81597	4.87581e-05	0.994505	0.997755
ENSG00000196730	DAPK1	0.00200152	7.0491	4.84039e-05	0.994525	0.997755
ENSG00000166839	ANKDD1A	0.00331813	0.115964	4.6515e-05	0.994633	0.997755
ENSG00000170442	KRT86	0.00742122	-2.3213	4.64636e-05	0.994636	0.997755
ENSG00000213762	ZNF134	0.00107073	5.16546	4.61004e-05	0.994657	0.997755
ENSG00000269337	AL591479.1	0.00407188	-0.268253	4.30438e-05	0.994837	0.997755
ENSG00000129214	SHBG	0.00331989	-0.13895	4.19726e-05	0.994902	0.997755
ENSG00000171940	ZNF217	0.00122677	6.31385	4.17459e-05	0.994915	0.997755
ENSG00000137070	IL11RA	-0.00209473	2.6611	4.14423e-05	0.994934	0.997755
ENSG00000189171	S100A13	-0.00221041	6.31627	4.11722e-05	0.99495	0.997755
ENSG00000117009	KMO	0.00709804	-2.43963	4.05109e-05	0.994991	0.997755
ENSG00000111652	COPS7A	0.000643661	5.024	3.82821e-05	0.995131	0.997823
ENSG00000070031	SCT	-0.0059625	-1.70154	3.68539e-05	0.995223	0.997823
ENSG00000151445	VIPAS39	-0.000575688	4.81755	3.6407e-05	0.995252	0.997823
ENSG00000010256	UQCRC1	0.000391037	7.42139	3.48379e-05	0.995355	0.997823
ENSG00000114544	SLC41A3	0.000965851	5.59054	3.44545e-05	0.995381	0.997823
ENSG00000266076	CTD-2535L24.2	0.00710291	-1.03529	3.22009e-05	0.995534	0.997913
ENSG00000129028	THAP10	-0.00148849	1.36994	3.05362e-05	0.995651	0.997965
ENSG00000147457	CHMP7	-0.000614667	5.51418	2.75219e-05	0.995872	0.998095
ENSG00000243896	OR2A7	-0.00772006	-0.0438463	2.7016e-05	0.99591	0.998095
ENSG00000203546	RP11-176H8.1	-0.00285899	-0.456072	2.37222e-05	0.996167	0.998289
ENSG00000165792	METTL17	-0.000824321	5.61415	2.07803e-05	0.996413	0.998471
ENSG00000109667	SLC2A9	-0.00430903	-0.976222	1.92543e-05	0.996547	0.998541
ENSG00000244067	GSTA2	-0.00679728	0.335622	1.57576e-05	0.996876	0.998789
ENSG00000243927	MRPS6	0.000434453	5.87031	1.47477e-05	0.996978	0.998789
ENSG00000162068	NTN3	0.00288699	-0.40962	1.42479e-05	0.997029	0.998789
ENSG00000172650	AGAP5	-0.0010125	2.44798	1.4029e-05	0.997052	0.998789
ENSG00000184634	MED12	-0.000315445	6.3268	1.26377e-05	0.997202	0.998875
ENSG00000114745	GORASP1	-0.00028616	5.77066	1.13679e-05	0.997347	0.998955
ENSG00000135801	TAF5L	-0.000295961	5.39245	1.01193e-05	0.997497	0.999008
ENSG00000196345	ZNF167	0.000977221	3.4934	9.77136e-06	0.99754	0.999008
ENSG00000184465	WDR27	0.000567828	4.73051	9.00122e-06	0.997639	0.999008
ENSG00000137274	BPHL	0.000347527	5.10408	8.86591e-06	0.997657	0.999008
ENSG00000166313	APBB1	-0.000232185	6.01155	7.16058e-06	0.997894	0.999181
ENSG00000103227	LMF1	0.00126117	3.68318	5.58115e-06	0.998141	0.999364
ENSG00000103351	CLUAP1	-0.000446295	4.10009	4.60218e-06	0.998312	0.999419
ENSG00000112701	SENP6	-0.000310906	6.46731	4.52996e-06	0.998325	0.999419
ENSG00000099260	PALMD	-0.00140405	-1.22079	3.96877e-06	0.998432	0.999462
ENSG00000112335	SNX3	-0.000248505	6.33718	3.2784e-06	0.998575	0.999541
ENSG00000077684	PHF17	0.000264898	6.53466	2.66568e-06	0.998715	0.999543
ENSG00000180488	FAM73A	0.000199153	3.91402	2.40193e-06	0.99878	0.999543
ENSG00000102181	CD99L2	-0.000345785	4.6078	2.19978e-06	0.998833	0.999543
ENSG00000148337	CIZ1	-0.000118366	6.35757	2.02192e-06	0.998881	0.999543
ENSG00000138758	SEPT11	-0.000389205	8.55259	1.81809e-06	0.998939	0.999543
ENSG00000153936	HS2ST1	0.000157086	6.08255	1.48948e-06	0.99904	0.999543
ENSG00000108825	PTGES3L-AARSD1	0.000186068	4.3141	1.48522e-06	0.999041	0.999543
ENSG00000084676	NCOA1	-0.00030561	5.66311	1.33163e-06	0.999092	0.999543
ENSG00000159164	SV2A	0.000120292	5.12491	4.57714e-07	0.999468	0.999832
ENSG00000125246	CLYBL	-0.000215116	1.67646	2.76043e-07	0.999587	0.999832
ENSG00000158813	EDA	-0.000137198	2.08168	2.72888e-07	0.999589	0.999832
ENSG00000152954	NRSN1	0.000482981	0.642389	2.11126e-07	0.999638	0.999832
ENSG00000151532	VTI1A	-2.26987e-05	4.72947	1.09631e-07	0.999739	0.999849
ENSG00000141540	TTYH2	0.000246361	4.04713	7.47826e-08	0.999785	0.999849
ENSG00000254870	ATP6V1G2-DDX39B	0	-3.04193	0	1	1
