## Supplemental Table 1 for "A sporadic Alzheimer’s blood-brain barrier model for developing ultrasound-mediated delivery of Aducanumab and anti-Tau antibodies"

### Sheet: Wasielewska et al. Table S2
Wasielewska et al. Table S2
ID	Description	GeneRatioNumeric	GeneRatio	GeneRatio2	BgRatio	pvalue	p.adjust	qvalue	geneID	Count
GO:0006260	DNA replication	0.0786324786324786	46/585	585	274/18670	7.08054135357786e-21	2.83221654143114e-17	2.51247420030642e-17	6119/5557/8243/4678/6749/10926/9837/4173/890/27101/1763/6118/6418/11169/5984/55388/11198/54962/6241/672/5427/116447/378708/90381/4171/6742/5425/7126/55159/51514/5983/4176/4998/80010/1660/4174/84083/6240/4175/3159/51053/10111/30968/5422/10919/84126	46
GO:0006261	DNA-dependent DNA replication	0.0495726495726496	29/585	585	153/18670	4.87820374097708e-15	9.75640748195416e-12	8.6549604267546e-12	6119/5557/8243/10926/9837/4173/1763/6118/11169/5984/55388/54962/5427/378708/90381/4171/6742/5425/55159/5983/4176/4998/4174/84083/4175/3159/51053/30968/5422	29
GO:0007059	chromosome segregation	0.0683760683760684	40/585	585	321/18670	9.19023241144124e-14	1.2253643215255e-10	1.08702713891117e-10	8243/55706/25936/9700/991/80218/3192/55920/5347/51203/11339/10615/9212/64105/84722/672/29127/9918/57082/701/891/378708/81610/11004/4085/64682/10460/348995/80010/7153/3619/699/7272/81565/127829/9184/9787/3833/23310/79023	40
GO:0071103	DNA conformation change	0.0683760683760684	40/585	585	327/18670	1.69830499964901e-13	1.26661225893818e-10	1.12361840128437e-10	3148/10541/4678/3070/9837/4869/4173/54821/51203/11339/1763/6418/64946/64105/5984/23421/142/9918/57082/116447/891/401541/378708/79682/4171/79711/2547/5983/4176/7153/55723/1660/54892/4174/84083/4175/3181/3159/10111/23310	40
GO:0033260	nuclear DNA replication	0.0307692307692308	18/585	585	60/18670	1.78057096048602e-13	1.26661225893818e-10	1.12361840128437e-10	6119/5557/10926/9837/4173/1763/6118/5984/54962/5427/4171/5425/5983/4176/4174/4175/51053/5422	18
GO:0000070	mitotic sister chromatid segregation	0.0461538461538462	27/585	585	151/18670	1.89991838840727e-13	1.26661225893818e-10	1.12361840128437e-10	8243/25936/9700/991/80218/3192/5347/51203/10615/9212/64105/84722/29127/9918/701/891/11004/4085/64682/10460/3619/699/7272/9184/9787/3833/23310	27
GO:0044786	cell cycle DNA replication	0.0324786324786325	19/585	585	71/18670	3.78126621472415e-13	2.16072355127094e-10	1.91678923456167e-10	6119/5557/8243/10926/9837/4173/1763/6118/5984/54962/5427/4171/5425/5983/4176/4174/4175/51053/5422	19
GO:0140014	mitotic nuclear division	0.0598290598290598	35/585	585	264/18670	5.45440662185922e-13	2.72720331092961e-10	2.41931641082729e-10	8243/22974/25936/9700/991/80218/3192/5347/11065/51203/10615/9212/64105/2801/84722/29127/9918/701/891/11004/4085/64682/10460/3619/27085/699/7272/81565/4605/9184/9787/3833/23310/10419/1613	35
GO:0098813	nuclear chromosome segregation	0.0581196581196581	34/585	585	262/18670	2.18170357707872e-12	9.69646034257208e-10	8.60178100389749e-10	8243/55706/25936/9700/991/80218/3192/55920/5347/51203/10615/9212/64105/84722/29127/9918/57082/701/891/378708/81610/11004/4085/64682/10460/80010/7153/3619/699/7272/9184/9787/3833/23310	34
GO:0000723	telomere maintenance	0.0444444444444444	26/585	585	162/18670	7.05711241898354e-12	2.82284496759342e-09	2.5041606278309e-09	3184/6119/5557/3192/9937/328/1763/6118/9212/5984/142/5427/3326/7874/2547/55226/5425/5983/5591/3181/167227/55135/10111/5422/10728/3183	26
GO:0000819	sister chromatid segregation	0.0478632478632479	28/585	585	189/18670	8.05173575398474e-12	2.9279039105399e-09	2.59735896906053e-09	8243/25936/9700/991/80218/3192/5347/51203/10615/9212/64105/84722/29127/9918/701/891/11004/4085/64682/10460/7153/3619/699/7272/9184/9787/3833/23310	28
GO:0000280	nuclear division	0.0717948717948718	42/585	585	407/18670	1.24211722490655e-11	4.14039074968849e-09	3.67296242557892e-09	8243/22974/55706/25936/9700/991/80218/3192/5347/11065/51203/10615/9212/64105/2801/84722/29127/9918/701/891/378708/11004/4085/64682/10460/84057/80010/7153/3619/51343/27085/699/7272/81565/4605/9184/9787/3833/10111/23310/10419/1613	42
GO:0000075	cell cycle checkpoint	0.0495726495726496	29/585	585	216/18670	4.0363290663631e-11	1.20996444105464e-08	1.07336582389348e-08	27339/79621/991/5347/1763/6118/9212/54962/672/4436/701/891/90381/4085/57646/55159/51514/4998/7153/51343/699/55055/5591/7272/9184/8682/10769/84126/57060	29
GO:0032200	telomere organization	0.0444444444444444	26/585	585	175/18670	4.23487554369126e-11	1.20996444105464e-08	1.07336582389348e-08	3184/6119/5557/3192/9937/328/1763/6118/9212/5984/142/5427/3326/7874/2547/55226/5425/5983/5591/3181/167227/55135/10111/5422/10728/3183	26
GO:0048285	organelle fission	0.0735042735042735	43/585	585	449/18670	7.99930014009865e-11	2.13314670402631e-08	1.89232566822965e-08	8243/22974/55706/25936/9700/991/80218/3192/5347/11065/51203/10615/9212/64105/2801/84722/29127/9918/701/891/378708/11004/4085/64682/10460/84057/80010/7153/3619/51343/27085/699/7272/81565/4605/51537/9184/9787/3833/10111/23310/10419/1613	43
GO:2001251	negative regulation of chromosome organization	0.0393162393162393	23/585	585	146/18670	1.70581998233918e-10	4.26454995584796e-08	3.78310471083249e-08	9700/991/3192/5347/6418/9212/142/672/701/891/4171/4085/55226/5252/7153/699/7272/55818/9184/167227/3159/10111/3183	23
GO:0051052	regulation of DNA metabolic process	0.0700854700854701	41/585	585	429/18670	2.38190275664787e-10	5.60447707446557e-08	4.97176111000617e-08	3184/55010/8243/10926/3192/4869/890/27101/1763/10635/6118/9212/5984/142/54962/672/4436/3326/7874/90381/55226/7126/3838/79000/5983/5893/1660/84083/10155/5591/3181/2305/167227/55135/51053/10111/30968/10419/10919/10728/3183	41
GO:0051169	nuclear transport	0.0615384615384615	36/585	585	346/18670	3.01004241039446e-10	6.40369565373204e-08	5.68075211808702e-08	11168/6432/55706/10541/51692/7514/6635/57122/3843/4869/54535/1434/6426/51194/57154/79711/3838/10212/5501/348995/9775/5433/1660/10155/64328/60468/10411/6632/3181/53981/8125/3159/80145/79023/8487/129401	36
GO:0051304	chromosome separation	0.0307692307692308	18/585	585	90/18670	3.04175543552272e-10	6.40369565373204e-08	5.68075211808702e-08	9700/991/5347/9212/9918/701/891/378708/4085/64682/10460/80010/7153/699/7272/9184/9787/23310	18
GO:1902850	microtubule cytoskeleton organization involved in mitosis	0.0358974358974359	21/585	585	131/18670	7.65527099645551e-10	1.5310541992911e-07	1.35820623837113e-07	8243/22974/9700/991/3192/89958/5347/51203/9212/2801/84722/29127/891/4085/284403/10460/7272/81565/4605/3833/10769	21
GO:0051983	regulation of chromosome segregation	0.0307692307692308	18/585	585	103/18670	3.01791678103348e-09	5.74841291625425e-07	5.09944735281397e-07	9700/991/3192/55920/5347/10615/9212/29127/701/891/11004/4085/64682/10460/699/7272/9184/9787	18
GO:0006310	DNA recombination	0.052991452991453	31/585	585	292/18670	3.24549952245368e-09	5.76278314148671e-07	5.11219525525045e-07	3148/6119/55010/328/4173/10635/6118/142/672/4436/378708/51444/4171/3329/2547/3838/79000/55159/4176/84057/5893/80010/7153/119392/4174/84083/5591/4175/55135/51377/10111	31
GO:0006913	nucleocytoplasmic transport	0.0581196581196581	34/585	585	343/18670	3.33564775146546e-09	5.76278314148671e-07	5.11219525525045e-07	6432/55706/10541/51692/7514/6635/57122/3843/4869/54535/1434/6426/51194/57154/79711/3838/10212/5501/348995/9775/5433/1660/10155/64328/60468/10411/6632/3181/53981/8125/80145/79023/8487/129401	34
GO:0000377	RNA splicing, via transesterification reactions with bulged adenosine as nucleophile	0.0615384615384615	36/585	585	379/18670	3.60173946342920e-09	5.76278314148671e-07	5.11219525525045e-07	11168/3184/6432/6434/27339/51692/3191/6635/494115/3192/9879/6426/6626/4857/11157/11051/23450/10212/9775/5433/84950/1660/25804/1477/23517/6632/3181/23658/154007/53981/51729/51593/3190/10419/8487/3183	36
GO:0000398	mRNA splicing, via spliceosome	0.0615384615384615	36/585	585	379/18670	3.60173946342920e-09	5.76278314148671e-07	5.11219525525045e-07	11168/3184/6432/6434/27339/51692/3191/6635/494115/3192/9879/6426/6626/4857/11157/11051/23450/10212/9775/5433/84950/1660/25804/1477/23517/6632/3181/23658/154007/53981/51729/51593/3190/10419/8487/3183	36
GO:0000375	RNA splicing, via transesterification reactions	0.0615384615384615	36/585	585	382/18670	4.44258042953927e-09	6.83473912236811e-07	6.06313304776392e-07	11168/3184/6432/6434/27339/51692/3191/6635/494115/3192/9879/6426/6626/4857/11157/11051/23450/10212/9775/5433/84950/1660/25804/1477/23517/6632/3181/23658/154007/53981/51729/51593/3190/10419/8487/3183	36
GO:0006302	double-strand break repair	0.0478632478632479	28/585	585	248/18670	4.83684470134128e-09	7.16569585383894e-07	6.35672650612923e-07	6119/55010/27339/9937/4173/1763/10635/6118/142/672/4436/51444/4171/2547/79000/55159/4176/5893/80010/119392/4174/5591/4175/2305/55135/79840/10111/5422	28
GO:0032392	DNA geometric change	0.0324786324786325	19/585	585	119/18670	5.27859829698468e-09	7.54085470997812e-07	6.68953190193059e-07	3148/9837/4173/54821/1763/5984/142/4171/2547/5983/4176/7153/1660/4174/84083/4175/3181/3159/10111	19
GO:0072331	signal transduction by p53 class mediator	0.0495726495726496	29/585	585	267/18670	6.24843228542736e-09	8.61852729024464e-07	7.64554091984596e-07	6119/22974/6749/1763/6118/5600/7023/9212/5984/11198/672/4436/891/57646/83596/3065/5983/9100/80010/2305/10111/3190/5564/10419/94241/10769/10919/84126/57060	29
GO:0007091	metaphase/anaphase transition of mitotic cell cycle	0.0222222222222222	13/585	585	54/18670	8.37725421491771e-09	1.11696722865569e-06	9.90867507315354e-07	9700/991/5347/9212/701/891/4085/64682/10460/699/7272/9184/9787	13
GO:0071824	protein-DNA complex subunit organization	0.0512820512820513	30/585	585	288/18670	9.07985356941509e-09	1.17159400895679e-06	1.03932721162982e-06	3148/6119/10541/4678/3070/5757/4869/4173/11339/6118/6418/64946/64105/23421/142/11198/57082/401541/378708/79682/4171/79711/81611/4176/5893/55723/4174/4175/3159/51053	30
GO:0006270	DNA replication initiation	0.0188034188034188	11/585	585	37/18670	1.06159171837916e-08	1.2920409552609e-06	1.1461763316275e-06	5557/4173/55388/5427/90381/4171/4176/4998/4174/4175/5422	11
GO:0034724	DNA replication-independent nucleosome organization	0.0222222222222222	13/585	585	55/18670	1.06593378809024e-08	1.2920409552609e-06	1.1461763316275e-06	4678/4869/11339/64946/64105/23421/11198/57082/401541/378708/79682/79711/55723	13
GO:0044784	metaphase/anaphase transition of cell cycle	0.0222222222222222	13/585	585	56/18670	1.34885890564296e-08	1.58689283016819e-06	1.40774098170973e-06	9700/991/5347/9212/701/891/4085/64682/10460/699/7272/9184/9787	13
GO:0010965	regulation of mitotic sister chromatid separation	0.0222222222222222	13/585	585	57/18670	1.69788011935507e-08	1.94043442212008e-06	1.72136958867547e-06	9700/991/5347/9212/701/891/4085/64682/10460/699/7272/9184/9787	13
GO:0007051	spindle organization	0.0376068376068376	22/585	585	170/18670	1.83945730612882e-08	2.04384145125424e-06	1.81310250846791e-06	8243/22974/9700/991/3192/5347/10615/9212/2801/54930/84722/29127/891/7430/284403/79000/10460/7272/4605/1453/3833/10769	22
GO:0033047	regulation of mitotic sister chromatid segregation	0.0239316239316239	14/585	585	68/18670	1.95376750137211e-08	2.11218108256444e-06	1.87372695508545e-06	9700/991/3192/5347/9212/701/891/4085/64682/10460/699/7272/9184/9787	14
GO:0031570	DNA integrity checkpoint	0.0358974358974359	21/585	585	157/18670	2.15251116432909e-08	2.26580122560957e-06	2.01000419250786e-06	27339/79621/5347/1763/6118/54962/672/4436/891/90381/57646/55159/51514/4998/7153/51343/5591/8682/10769/84126/57060	21
GO:0008380	RNA splicing	0.0666666666666667	39/585	585	469/18670	3.24795218440227e-08	3.28726489122225e-06	2.91614998639742e-06	11168/3184/6432/6434/27339/51692/3191/6635/494115/3192/9879/6426/6626/4857/284695/11157/11051/23450/10212/9775/283989/5433/84950/1660/25804/1477/23517/6632/3181/23658/154007/53981/51729/51593/80145/3190/10419/8487/3183	39
GO:0051306	mitotic sister chromatid separation	0.0222222222222222	13/585	585	60/18670	3.28726489122225e-08	3.28726489122225e-06	2.91614998639742e-06	9700/991/5347/9212/701/891/4085/64682/10460/699/7272/9184/9787	13
GO:0000724	double-strand break repair via homologous recombination	0.0324786324786325	19/585	585	134/18670	3.88903050792459e-08	3.79417610529229e-06	3.36583359235271e-06	6119/55010/4173/10635/6118/142/672/51444/4171/79000/55159/4176/5893/80010/119392/4174/4175/55135/10111	19
GO:0000725	recombinational repair	0.0324786324786325	19/585	585	135/18670	4.39609970749248e-08	4.18676162618332e-06	3.71409827417473e-06	6119/55010/4173/10635/6118/142/672/51444/4171/79000/55159/4176/5893/80010/119392/4174/4175/55135/10111	19
GO:0051168	nuclear export	0.0393162393162393	23/585	585	194/18670	4.63643282815365e-08	4.28966358709447e-06	3.80538314528828e-06	6432/55706/10541/51692/7514/57122/4869/54535/1434/6426/57154/10212/348995/9775/5433/1660/64328/10411/3181/53981/80145/79023/129401	23
GO:0006611	protein export from nucleus	0.0376068376068376	22/585	585	179/18670	4.73930635365529e-08	4.28966358709447e-06	3.80538314528828e-06	6432/55706/10541/51692/7514/57122/4869/54535/1434/6426/57154/10212/348995/9775/5433/64328/10411/3181/53981/80145/79023/129401	22
GO:0006323	DNA packaging	0.041025641025641	24/585	585	210/18670	4.82587153548128e-08	4.28966358709447e-06	3.80538314528828e-06	3148/10541/4678/3070/4869/51203/11339/6418/64946/64105/23421/9918/57082/891/401541/378708/79682/4171/79711/7153/55723/54892/3159/23310	24
GO:1905818	regulation of chromosome separation	0.0222222222222222	13/585	585	62/18670	4.99079959704552e-08	4.33982573656132e-06	3.84988225209164e-06	9700/991/5347/9212/701/891/4085/64682/10460/699/7272/9184/9787	13
GO:0007093	mitotic cell cycle checkpoint	0.0358974358974359	21/585	585	165/18670	5.19503617264013e-08	4.42130738097033e-06	3.92216504769762e-06	991/5347/6118/9212/54962/672/4436/701/891/90381/4085/55159/4998/7153/699/55055/5591/7272/9184/10769/57060	21
GO:0032508	DNA duplex unwinding	0.0290598290598291	17/585	585	110/18670	5.54882069588129e-08	4.62401724656774e-06	4.10199003636312e-06	9837/4173/54821/1763/5984/142/4171/2547/5983/4176/7153/1660/4174/84083/4175/3159/10111	17
GO:0022616	DNA strand elongation	0.0153846153846154	9/585	585	27/18670	7.74811634699846e-08	6.14129486728527e-06	5.44797499937333e-06	9837/4173/1763/5984/5425/5983/4176/10111/5422	9
GO:0032201	telomere maintenance via semi-conservative replication	0.0153846153846154	9/585	585	27/18670	7.74811634699846e-08	6.14129486728527e-06	5.44797499937333e-06	6119/5557/1763/6118/5984/5427/5425/5983/5422	9
GO:0065004	protein-DNA complex assembly	0.0444444444444444	26/585	585	248/18670	7.83015095578872e-08	6.14129486728527e-06	5.44797499937333e-06	3148/6119/10541/4678/3070/4869/4173/11339/6118/6418/64946/64105/23421/142/57082/401541/378708/79682/4171/79711/4176/5893/55723/4174/4175/51053	26
GO:0006271	DNA strand elongation involved in DNA replication	0.0136752136752137	8/585	585	20/18670	8.00115412934488e-08	6.15473394564991e-06	5.45989687652259e-06	9837/4173/1763/5984/5425/5983/4176/5422	8
GO:0006336	DNA replication-independent nucleosome assembly	0.0205128205128205	12/585	585	54/18670	8.25190858483748e-08	6.2278555357264e-06	5.52476342392992e-06	4678/4869/11339/64946/64105/23421/57082/401541/378708/79682/79711/55723	12
GO:0010639	negative regulation of organelle organization	0.0581196581196581	34/585	585	395/18670	1.10861726848233e-07	8.21197976653579e-06	7.28489047184004e-06	7114/4133/9700/991/3192/10391/4869/5347/6418/9212/115209/442721/142/672/701/891/899/4171/25994/4085/55226/5252/7153/27085/699/7272/55818/9184/167227/3159/10111/23274/6904/3183	34
GO:0033044	regulation of chromosome organization	0.052991452991453	31/585	585	342/18670	1.28992178205164e-07	9.38124932401191e-06	8.32215565032741e-06	3184/9700/991/3192/5587/5347/6418/9212/142/672/7874/701/891/4171/4085/55226/64682/10460/5252/7153/699/10155/7272/3181/55818/9184/9787/167227/3159/10111/3183	31
GO:0033045	regulation of sister chromatid segregation	0.0239316239316239	14/585	585	80/18670	1.69206260458423e-07	1.20861614613159e-05	1.07216974437095e-05	9700/991/3192/5347/9212/701/891/4085/64682/10460/699/7272/9184/9787	14
GO:0006188	IMP biosynthetic process	0.0102564102564103	6/585	585	10/18670	1.74054924755834e-07	1.221438068462e-05	1.08354413915405e-05	5198/272/10606/2618/3251/158	6
GO:0007052	mitotic spindle organization	0.0273504273504274	16/585	585	106/18670	1.90766653444989e-07	1.31563209272406e-05	1.16710415383495e-05	8243/22974/991/3192/5347/9212/2801/84722/29127/891/284403/10460/7272/4605/3833/10769	16
GO:0031055	chromatin remodeling at centromere	0.0188034188034188	11/585	585	48/18670	2.05152838729923e-07	1.39086670325372e-05	1.23384517280744e-05	4678/3070/4869/11339/64946/64105/23421/57082/401541/378708/79682	11
GO:0007088	regulation of mitotic nuclear division	0.0341880341880342	20/585	585	164/18670	2.19256292585596e-07	1.46170861723731e-05	1.29668940755447e-05	8243/9700/991/3192/5347/11065/51203/9212/701/891/4085/64682/10460/27085/699/7272/9184/9787/10419/1613	20
GO:1901796	regulation of signal transduction by p53 class mediator	0.0358974358974359	21/585	585	180/18670	2.33948039493107e-07	1.53408550487283e-05	1.36089532550693e-05	6119/22974/6749/1763/6118/5600/9212/5984/11198/672/83596/3065/5983/80010/10111/3190/5564/10419/94241/10919/84126	21
GO:0043486	histone exchange	0.0205128205128205	12/585	585	60/18670	2.8360635701366e-07	1.82971843234619e-05	1.62315285143132e-05	4678/5757/4869/11339/64946/64105/23421/57082/401541/378708/79682/81611	12
GO:0030071	regulation of mitotic metaphase/anaphase transition	0.0188034188034188	11/585	585	51/18670	3.97082807778555e-07	2.51911747071892e-05	2.23472236678776e-05	9700/991/5347/9212/701/891/4085/699/7272/9184/9787	11
GO:0008608	attachment of spindle microtubules to kinetochore	0.0153846153846154	9/585	585	32/18670	4.03058795315027e-07	2.51911747071892e-05	2.23472236678776e-05	3192/55920/10615/9212/29127/57082/891/11004/9184	9
GO:1903311	regulation of mRNA metabolic process	0.0495726495726496	29/585	585	324/18670	4.27914850398357e-07	2.63332215629758e-05	2.33603394444188e-05	3184/6432/26135/6434/79810/27339/3191/7514/494115/3192/4869/328/6418/6426/6294/6626/891/11051/11340/23367/1660/3181/8125/167227/3190/90806/131405/57060/3183	29
GO:0051783	regulation of nuclear division	0.0358974358974359	21/585	585	188/18670	4.87171795600576e-07	2.95255633697319e-05	2.61922826629911e-05	8243/9700/991/3192/5347/11065/51203/9212/701/891/4085/64682/10460/51343/27085/699/7272/9184/9787/10419/1613	21
GO:0043044	ATP-dependent chromatin remodeling	0.0239316239316239	14/585	585	88/18670	5.73217112673091e-07	3.42219171745129e-05	3.03584428408639e-05	4678/5757/4869/11339/64946/64105/23421/57082/401541/378708/79682/81611/3065/3183	14
GO:1902099	regulation of metaphase/anaphase transition of cell cycle	0.0188034188034188	11/585	585	53/18670	6.00421164114913e-07	3.53188920067596e-05	3.13315749881017e-05	9700/991/5347/9212/701/891/4085/699/7272/9184/9787	11
GO:0007094	mitotic spindle assembly checkpoint	0.0153846153846154	9/585	585	34/18670	7.12669259258889e-07	3.95927366254938e-05	3.51229250432999e-05	991/5347/9212/701/891/4085/699/7272/9184	9
GO:0031577	spindle checkpoint	0.0153846153846154	9/585	585	34/18670	7.12669259258889e-07	3.95927366254938e-05	3.51229250432999e-05	991/5347/9212/701/891/4085/699/7272/9184	9
GO:0071173	spindle assembly checkpoint	0.0153846153846154	9/585	585	34/18670	7.12669259258889e-07	3.95927366254938e-05	3.51229250432999e-05	991/5347/9212/701/891/4085/699/7272/9184	9
GO:0071174	mitotic spindle checkpoint	0.0153846153846154	9/585	585	34/18670	7.12669259258889e-07	3.95927366254938e-05	3.51229250432999e-05	991/5347/9212/701/891/4085/699/7272/9184	9
GO:0033046	negative regulation of sister chromatid segregation	0.0170940170940171	10/585	585	44/18670	8.01895574933457e-07	4.27677639964511e-05	3.79395085347465e-05	9700/991/5347/9212/701/891/4085/699/7272/9184	10
GO:0034080	CENP-A containing nucleosome assembly	0.0170940170940171	10/585	585	44/18670	8.01895574933457e-07	4.27677639964511e-05	3.79395085347465e-05	4678/4869/11339/64946/64105/23421/57082/401541/378708/79682	10
GO:0061641	CENP-A containing chromatin organization	0.0170940170940171	10/585	585	44/18670	8.01895574933457e-07	4.27677639964511e-05	3.79395085347465e-05	4678/4869/11339/64946/64105/23421/57082/401541/378708/79682	10
GO:0051985	negative regulation of chromosome segregation	0.0170940170940171	10/585	585	45/18670	1.002331816828e-06	5.27543061488423e-05	4.67986226388809e-05	9700/991/5347/9212/701/891/4085/699/7272/9184	10
GO:0034508	centromere complex assembly	0.0188034188034188	11/585	585	56/18670	1.07715476876532e-06	5.59560918839128e-05	4.96389436159658e-05	4678/3070/4869/11339/64946/64105/23421/57082/401541/378708/79682	11
GO:0090305	nucleic acid phosphodiester bond hydrolysis	0.0461538461538462	27/585	585	302/18670	1.09347514042562e-06	5.60756482269546e-05	4.97450026771221e-05	3148/6119/51692/112479/79621/9937/328/1763/6118/51077/5984/4913/142/10556/11051/51110/5425/11340/5983/53918/65095/283989/84083/53981/167227/10111/90806	27
GO:0006405	RNA export from nucleus	0.0290598290598291	17/585	585	135/18670	1.12412287950475e-06	5.69176141521394e-05	5.04919150807532e-05	6432/55706/51692/7514/57122/4869/6426/10212/348995/9775/5433/1660/3181/53981/80145/79023/129401	17
GO:0045841	negative regulation of mitotic metaphase/anaphase transition	0.0153846153846154	9/585	585	36/18670	1.20951990788747e-06	6.04759953943735e-05	5.36485738090613e-05	991/5347/9212/701/891/4085/699/7272/9184	9
GO:0046040	IMP metabolic process	0.0102564102564103	6/585	585	13/18670	1.31209438316092e-06	6.47947843536259e-05	5.74797942252823e-05	5198/272/10606/2618/3251/158	6
GO:1901987	regulation of cell cycle phase transition	0.0615384615384615	36/585	585	480/18670	1.33253379984019e-06	6.5001648772692e-05	5.7663304740196e-05	22974/79621/9700/991/10926/55920/4869/328/5347/11065/6118/7023/9212/54930/3161/672/701/891/81610/90381/4085/64682/55159/51514/4998/51343/27085/699/5591/7272/55835/1453/9184/9787/10769/57060	36
GO:0006275	regulation of DNA replication	0.0256410256410256	15/585	585	108/18670	1.37021160752169e-06	6.60342943383947e-05	5.85793700565075e-05	8243/10926/890/27101/1763/5984/54962/90381/7126/5983/1660/84083/51053/30968/10919	15
GO:0034728	nucleosome organization	0.0341880341880342	20/585	585	184/18670	1.40158633909596e-06	6.67422066236173e-05	5.92073627705826e-05	3148/10541/4678/5757/4869/11339/6418/64946/64105/23421/11198/57082/401541/378708/79682/4171/79711/81611/55723/3159	20
GO:1902100	negative regulation of metaphase/anaphase transition of cell cycle	0.0153846153846154	9/585	585	37/18670	1.55420255712771e-06	7.31389438648334e-05	6.48819420443035e-05	991/5347/9212/701/891/4085/699/7272/9184	9
GO:0071426	ribonucleoprotein complex export from nucleus	0.0273504273504274	16/585	585	127/18670	2.30197346629486e-06	0.00010706853331604	9.49810594232553e-05	6432/55706/51692/7514/57122/4869/6426/10212/348995/9775/5433/3181/53981/80145/79023/129401	16
GO:2000816	negative regulation of mitotic sister chromatid separation	0.0153846153846154	9/585	585	39/18670	2.5035064892071e-06	0.000115103746630211	0.000102109139444853	991/5347/9212/701/891/4085/699/7272/9184	9
GO:0071166	ribonucleoprotein complex localization	0.0273504273504274	16/585	585	128/18670	2.55591060011217e-06	0.000116177754550553	0.000103061897523662	6432/55706/51692/7514/57122/4869/6426/10212/348995/9775/5433/3181/53981/80145/79023/129401	16
GO:0044843	cell cycle G1/S phase transition	0.0444444444444444	26/585	585	298/18670	2.71618479839849e-06	0.000122075721276337	0.000108294014848034	6119/5557/4678/10926/328/4173/890/6118/55388/6241/5427/891/81610/4171/55159/4176/4998/27085/4174/5591/4175/51053/5422/131405/10769/57060	26
GO:0000077	DNA damage checkpoint	0.0290598290598291	17/585	585	145/18670	3.05775580435491e-06	0.00013590025797133	0.000120557834110882	27339/79621/5347/6118/54962/672/4436/891/57646/55159/51514/51343/5591/8682/10769/84126/57060	17
GO:0051054	positive regulation of DNA metabolic process	0.0376068376068376	22/585	585	228/18670	3.13416250208945e-06	0.000136577910896283	0.000121158983587202	3184/10926/27101/1763/9212/5984/142/672/4436/3326/7874/7126/5983/1660/10155/5591/3181/2305/55135/10111/30968/10728	22
GO:1905819	negative regulation of chromosome separation	0.0153846153846154	9/585	585	40/18670	3.1412919506145e-06	0.000136577910896283	0.000121158983587202	991/5347/9212/701/891/4085/699/7272/9184	9
GO:0006403	RNA localization	0.0376068376068376	22/585	585	230/18670	3.61679184691914e-06	0.000155560939652436	0.000137998928307464	6432/55706/51692/7514/57122/3192/4869/6426/10128/51602/10212/348995/9775/5433/1660/3181/53981/167227/55135/80145/79023/129401	22
GO:0071897	DNA biosynthetic process	0.0341880341880342	20/585	585	196/18670	3.74308022624991e-06	0.000159280009627656	0.000141298134856534	3184/6119/3192/6118/9212/5984/5427/3326/55226/5425/51514/5983/9100/3181/167227/55135/10111/5422/10728/3183	20
GO:0006301	postreplication repair	0.0170940170940171	10/585	585	52/18670	4.08063815843713e-06	0.000170026589934881	0.000150831482808022	6119/6118/5984/672/4436/5427/5425/51514/5983/9100	10
GO:0045839	negative regulation of mitotic nuclear division	0.0170940170940171	10/585	585	52/18670	4.08063815843713e-06	0.000170026589934881	0.000150831482808022	991/5347/9212/701/891/4085/27085/699/7272/9184	10
GO:0031497	chromatin assembly	0.0307692307692308	18/585	585	165/18670	4.44931307993092e-06	0.000182433699544694	0.000161837895043465	3148/10541/4678/3070/4869/11339/6418/64946/64105/23421/57082/401541/378708/79682/4171/79711/55723/3159	18
GO:1901990	regulation of mitotic cell cycle phase transition	0.0564102564102564	33/585	585	444/18670	4.46962563884501e-06	0.000182433699544694	0.000161837895043465	22974/79621/9700/991/55920/328/5347/11065/6118/7023/9212/54930/3161/672/701/891/90381/4085/64682/55159/51514/4998/51343/27085/699/5591/7272/55835/1453/9184/9787/10769/57060	33
GO:0033048	negative regulation of mitotic sister chromatid segregation	0.0153846153846154	9/585	585	42/18670	4.84407213476779e-06	0.000195720086253244	0.00017362431862097	991/5347/9212/701/891/4085/699/7272/9184	9
GO:0051028	mRNA transport	0.0290598290598291	17/585	585	152/18670	5.83162956608702e-06	0.000233265182643481	0.000206930771234519	6432/55706/51692/7514/57122/6426/10128/10212/348995/9775/5433/1660/3181/53981/80145/79023/129401	17
GO:0015931	nucleobase-containing compound transport	0.0376068376068376	22/585	585	241/18670	7.70263591894529e-06	0.000305054887879021	0.000270615796589521	6432/55706/51692/7514/57122/3192/4869/2030/6426/10128/7355/10212/348995/9775/5433/1660/3181/53981/10559/80145/79023/129401	22
GO:0090307	mitotic spindle assembly	0.0170940170940171	10/585	585	56/18670	8.20663551365592e-06	0.000321828843672781	0.000285496061058143	8243/22974/991/3192/5347/9212/2801/29127/4605/3833	10
GO:0000082	G1/S transition of mitotic cell cycle	0.041025641025641	24/585	585	279/18670	8.31768262832754e-06	0.000323016801100099	0.000286549904344324	6119/5557/4678/10926/328/4173/6118/55388/6241/5427/891/4171/55159/4176/4998/27085/4174/5591/4175/51053/5422/131405/10769/57060	24
GO:0034501	protein localization to kinetochore	0.0102564102564103	6/585	585	17/18670	8.50013363161909e-06	0.000326928216600734	0.000290019741621335	55920/9212/57082/27085/7272/9184	6
GO:0006333	chromatin assembly or disassembly	0.0324786324786325	19/585	585	191/18670	9.42532897797208e-06	0.000359060151541793	0.000318524150222996	3148/10541/4678/3070/4869/11339/6418/64946/64105/23421/11198/57082/401541/378708/79682/4171/79711/55723/3159	19
GO:0006406	mRNA export from nucleus	0.0239316239316239	14/585	585	111/18670	9.67688547124885e-06	0.000361752727897153	0.000320912748879291	6432/55706/51692/57122/6426/10212/348995/9775/5433/3181/53981/80145/79023/129401	14
GO:0071427	mRNA-containing ribonucleoprotein complex export from nucleus	0.0239316239316239	14/585	585	111/18670	9.67688547124885e-06	0.000361752727897153	0.000320912748879291	6432/55706/51692/57122/6426/10212/348995/9775/5433/3181/53981/80145/79023/129401	14
GO:0010948	negative regulation of cell cycle process	0.0478632478632479	28/585	585	361/18670	1.08009283306908e-05	0.00039812643604461	0.000353180056817469	8243/9700/991/4869/5347/6118/7023/9212/6241/672/3326/701/891/90381/899/4085/55159/51514/4998/51343/27085/699/5591/7272/9184/10769/10919/57060	28
GO:0050657	nucleic acid transport	0.0324786324786325	19/585	585	193/18670	1.09484769912268e-05	0.00039812643604461	0.000353180056817469	6432/55706/51692/7514/57122/3192/4869/6426/10128/10212/348995/9775/5433/1660/3181/53981/80145/79023/129401	19
GO:0050658	RNA transport	0.0324786324786325	19/585	585	193/18670	1.09484769912268e-05	0.00039812643604461	0.000353180056817469	6432/55706/51692/7514/57122/3192/4869/6426/10128/10212/348995/9775/5433/1660/3181/53981/80145/79023/129401	19
GO:0000727	double-strand break repair via break-induced replication	0.00854700854700855	5/585	585	11/18670	1.17286540493837e-05	0.000418880501763703	0.0003715910977488	4173/4171/4176/4174/4175	5
GO:0009113	purine nucleobase biosynthetic process	0.00854700854700855	5/585	585	11/18670	1.17286540493837e-05	0.000418880501763703	0.0003715910977488	6470/4522/10606/2618/3251	5
GO:0006334	nucleosome assembly	0.0273504273504274	16/585	585	145/18670	1.29623338579221e-05	0.000458843676386624	0.000407042640289292	3148/10541/4678/4869/11339/6418/64946/64105/23421/57082/401541/378708/79682/4171/79711/55723	16
GO:0051236	establishment of RNA localization	0.0324786324786325	19/585	585	196/18670	1.36496121187754e-05	0.000478933758553523	0.000424864657916823	6432/55706/51692/7514/57122/3192/4869/6426/10128/10212/348995/9775/5433/1660/3181/53981/80145/79023/129401	19
GO:0006997	nucleus organization	0.0256410256410256	15/585	585	130/18670	1.40402070133423e-05	0.000488355026551035	0.000433222314343037	3148/26135/55706/57122/9133/5347/23141/891/23481/7443/221496/81565/55818/55135/129401	15
GO:0051784	negative regulation of nuclear division	0.0170940170940171	10/585	585	60/18670	1.55282594755979e-05	0.000535457223296479	0.000475006920982218	991/5347/9212/701/891/4085/27085/699/7272/9184	10
GO:0051988	regulation of attachment of spindle microtubules to kinetochore	0.00854700854700855	5/585	585	12/18670	1.95878719073162e-05	0.000663995657875125	0.000589034042815012	3192/55920/10615/29127/891	5
GO:1904668	positive regulation of ubiquitin protein ligase activity	0.00854700854700855	5/585	585	12/18670	1.95878719073162e-05	0.000663995657875125	0.000589034042815012	991/5347/11065/2801/51343	5
GO:0060249	anatomical structure homeostasis	0.052991452991453	31/585	585	437/18670	2.17191956103586e-05	0.000730056995306171	0.000647637402941343	3184/6119/5557/9215/3192/9937/5745/328/1763/6118/9212/5984/142/5427/3326/7874/2547/55226/5425/4054/5983/3300/5591/3181/167227/55135/10111/5422/10728/29887/3183	31
GO:0042769	DNA damage response, detection of DNA damage	0.0136752136752137	8/585	585	39/18670	2.30972342734029e-05	0.000769907809113431	0.000682989269610888	6119/6118/5984/142/5425/60488/51514/5983	8
GO:0000731	DNA synthesis involved in DNA repair	0.0153846153846154	9/585	585	51/18670	2.5713477367936e-05	0.000850032309683834	0.000754068135774791	6119/6118/5984/5427/5425/51514/5983/9100/5422	9
GO:0050684	regulation of mRNA processing	0.0256410256410256	15/585	585	137/18670	2.63624310633601e-05	0.000864342002077381	0.000766762339211277	6432/6434/79810/27339/3191/494115/3192/6426/6294/6626/891/11051/1660/3181/3190	15
GO:0001833	inner cell mass cell proliferation	0.00854700854700855	5/585	585	13/18670	3.10102328599131e-05	0.00100846285723295	0.000894612708350595	27339/9837/53918/54892/81565	5
GO:0051225	spindle assembly	0.0222222222222222	13/585	585	108/18670	3.31528948047347e-05	0.00106944821950757	0.000948713144200007	8243/22974/991/3192/5347/10615/9212/2801/54930/29127/4605/1453/3833	13
GO:0071459	protein localization to chromosome, centromeric region	0.0102564102564103	6/585	585	21/18670	3.34857398103144e-05	0.00107154367393006	0.000950572032846905	55920/9212/57082/27085/7272/9184	6
GO:0019985	translesion synthesis	0.0136752136752137	8/585	585	41/18670	3.39461822274844e-05	0.0010776565786503	0.000955994822797409	6119/6118/5984/5427/5425/51514/5983/9100	8
GO:0007265	Ras protein signal transduction	0.052991452991453	31/585	585	448/18670	3.49538302191811e-05	0.0011009080383994	0.000976621315116944	27/199731/389/83892/9423/5587/890/7204/84904/26230/5600/6237/148170/5869/64284/57646/7126/4650/7410/5912/10155/10602/55738/5516/10411/2664/2305/8878/55160/10769/6239	31
GO:0000726	non-recombinational repair	0.0205128205128205	12/585	585	94/18670	3.67509454140859e-05	0.00114846704419018	0.0010188111594645	27339/9937/672/51444/2547/79000/5893/5591/55135/79840/10111/5422	12
GO:0090329	regulation of DNA-dependent DNA replication	0.0153846153846154	9/585	585	54/18670	4.13451699486545e-05	0.00128202077360169	0.00113728737573981	8243/10926/5984/54962/90381/5983/84083/51053/30968	9
GO:1904666	regulation of ubiquitin protein ligase activity	0.0102564102564103	6/585	585	22/18670	4.48285757697201e-05	0.00137637450988067	0.00122098907179151	991/5347/11065/2801/4085/51343	6
GO:1990823	response to leukemia inhibitory factor	0.0205128205128205	12/585	585	96/18670	4.54203588260621e-05	0.00137637450988067	0.00122098907179151	6470/6432/3192/27101/4691/3383/10678/29088/4605/55818/129401/29887	12
GO:1990830	cellular response to leukemia inhibitory factor	0.0205128205128205	12/585	585	96/18670	4.54203588260621e-05	0.00137637450988067	0.00122098907179151	6470/6432/3192/27101/4691/3383/10678/29088/4605/55818/129401/29887	12
GO:0006268	DNA unwinding involved in DNA replication	0.00854700854700855	5/585	585	14/18670	4.6996286627169e-05	0.00141342215420057	0.0012538542320553	4173/4171/4176/4175/3159	5
GO:0010833	telomere maintenance via telomere lengthening	0.0188034188034188	11/585	585	82/18670	4.85257015175786e-05	0.00143779856348381	0.00127547867302735	3192/9212/142/3326/55226/3181/167227/55135/10111/10728/3183	11
GO:0034502	protein localization to chromosome	0.0188034188034188	11/585	585	82/18670	4.85257015175786e-05	0.00143779856348381	0.00127547867302735	55920/5347/6118/9212/4436/57082/221496/27085/7272/9184/55135	11
GO:0031124	mRNA 3'-end processing	0.0205128205128205	12/585	585	98/18670	5.58065599676556e-05	0.0016413694108134	0.00145606744311894	6432/51692/6426/6626/891/11051/10212/9775/5433/1477/53981/80145	12
GO:0006338	chromatin remodeling	0.0290598290598291	17/585	585	182/18670	6.1369083634849e-05	0.00179179806233136	0.00158951349161026	3148/4678/3070/5757/4869/11339/64946/64105/23421/57082/401541/378708/79682/81611/3065/3159/3183	17
GO:0043161	proteasome-mediated ubiquitin-dependent protein catabolic process	0.0495726495726496	29/585	585	419/18670	6.19051245939084e-05	0.00179435143750459	0.00159177860416526	92369/79016/991/83892/5347/11065/9212/3326/7874/701/891/899/10755/57154/4085/64682/7126/11146/7328/3300/51343/5516/1453/9184/9870/51377/131405/10769/23274	29
GO:1902969	mitotic DNA replication	0.00854700854700855	5/585	585	15/18670	6.86809709676327e-05	0.00197643081921245	0.00175330218199084	9837/4173/4171/4175/5422	5
GO:0090068	positive regulation of cell cycle process	0.0393162393162393	23/585	585	298/18670	7.02776558296612e-05	0.00200793302370461	0.0017812479533969	9700/10926/3192/55920/4869/328/11065/51203/10615/9212/672/29127/891/81610/10755/4085/51514/27085/55835/9787/11113/10769/57060	23
GO:0070507	regulation of microtubule cytoskeleton organization	0.0290598290598291	17/585	585	186/18670	8.0498694690997e-05	0.00228365091321977	0.00202583874433259	8243/22974/7514/4133/3192/4869/5347/10615/84722/672/23187/899/10460/55835/57787/10769/6904	17
GO:0030397	membrane disassembly	0.00854700854700855	5/585	585	16/18670	9.73316375781349e-05	0.00272256328889888	0.00241520022286266	9133/5347/891/7443/81565	5
GO:0051081	nuclear envelope disassembly	0.00854700854700855	5/585	585	16/18670	9.73316375781349e-05	0.00272256328889888	0.00241520022286266	9133/5347/891/7443/81565	5
GO:0044839	cell cycle G2/M phase transition	0.0358974358974359	21/585	585	266/18670	0.000104444437907612	0.00289769966037124	0.00257056461976617	22974/79621/55920/4869/9133/890/5347/9212/54930/3161/672/891/90381/51514/4998/51343/55835/1453/2305/11113/10133	21
GO:0045787	positive regulation of cell cycle	0.0461538461538462	27/585	585	389/18670	0.000105041612688457	0.00289769966037124	0.00257056461976617	9700/10926/3192/55920/4869/328/11065/51203/10615/7023/9212/84722/672/29127/3326/891/81610/10755/4085/51514/27085/55835/9787/11113/10370/10769/57060	27
GO:0009112	nucleobase metabolic process	0.011965811965812	7/585	585	36/18670	0.000108272023072352	0.00296635679650279	0.00263147072658182	6470/4329/4522/10606/6240/2618/3251	7
GO:0010498	proteasomal protein catabolic process	0.052991452991453	31/585	585	477/18670	0.000111647162779501	0.00303801803481636	0.0026950417882542	92369/27339/79016/991/83892/55270/5347/11065/9212/3326/7874/701/891/899/10755/57154/4085/64682/7126/11146/7328/3300/51343/5516/1453/9184/9870/51377/131405/10769/23274	31
GO:0006296	nucleotide-excision repair, DNA incision, 5'-to lesion	0.011965811965812	7/585	585	37/18670	0.000129961630383375	0.00351247649684796	0.00311593638707223	6119/6118/5984/4913/142/5425/5983	7
GO:0006577	amino-acid betaine metabolic process	0.00854700854700855	5/585	585	17/18670	0.000134344764222517	0.00360657085161119	0.00319940798441614	6470/501/55349/34/223	5
GO:0007098	centrosome cycle	0.0222222222222222	13/585	585	124/18670	0.000140031862795451	0.00373418300787869	0.00331261339988396	7514/4869/5347/2801/54930/672/899/284403/55835/81565/57787/23177/10769	13
GO:2000278	regulation of DNA biosynthetic process	0.0205128205128205	12/585	585	108/18670	0.000144299836251177	0.00381797198080012	0.00338694303875716	3184/3192/9212/5984/3326/55226/5983/3181/167227/55135/10728/3183	12
GO:0006364	rRNA processing	0.0307692307692308	18/585	585	214/18670	0.000145811240532942	0.00381797198080012	0.00338694303875716	27043/51077/51602/10556/11157/55226/11340/23481/55127/65095/9775/23517/153443/8568/26156/51729/25926/10885	18
GO:0006401	RNA catabolic process	0.0461538461538462	27/585	585	397/18670	0.000146854968048866	0.00381797198080012	0.00338694303875716	3184/26135/7514/79621/3192/4869/328/1763/6418/10128/11157/11340/53918/23367/9775/5433/3646/1660/25804/23517/23658/8125/167227/90806/131405/57060/3183	27
GO:0043488	regulation of mRNA stability	0.0273504273504274	16/585	585	177/18670	0.000147188573901367	0.00381797198080012	0.00338694303875716	3184/26135/7514/3192/4869/328/6418/11340/23367/1660/8125/167227/90806/131405/57060/3183	16
GO:0016072	rRNA metabolic process	0.0341880341880342	20/585	585	253/18670	0.000148830093582842	0.00381797198080012	0.00338694303875716	27043/51077/4691/51602/10556/11157/55226/11340/23481/55127/53918/65095/9775/23517/153443/8568/26156/51729/25926/10885	20
GO:0072698	protein localization to microtubule cytoskeleton	0.0136752136752137	8/585	585	50/18670	0.000148900907251205	0.00381797198080012	0.00338694303875716	3192/10615/51134/81610/7272/1453/57787/29887	8
GO:0006289	nucleotide-excision repair	0.0205128205128205	12/585	585	109/18670	0.000157625513227952	0.00401593664275038	0.0035625585322925	6119/27339/6118/5984/4913/142/7874/5425/6917/5983/5893/5433	12
GO:0032886	regulation of microtubule-based process	0.0307692307692308	18/585	585	218/18670	0.000183846279180745	0.0046266671786901	0.00410434080509587	8243/22974/7514/4133/3192/4869/5347/10615/84722/672/23187/899/10460/55835/57787/23499/10769/6904	18
GO:0033683	nucleotide-excision repair, DNA incision	0.011965811965812	7/585	585	39/18670	0.000183910020352931	0.0046266671786901	0.00410434080509587	6119/6118/5984/4913/142/5425/5983	7
GO:0034470	ncRNA processing	0.0444444444444444	26/585	585	384/18670	0.00020781996133329	0.00519549903333224	0.00460895453720079	79828/27043/51077/51602/10556/22929/11157/55226/11340/79691/23481/55127/65095/9775/283989/23517/3181/153443/8568/26156/64172/51729/51593/25926/63892/10885	26
GO:0031145	anaphase-promoting complex-dependent catabolic process	0.0170940170940171	10/585	585	81/18670	0.000214774209949437	0.00530306691233178	0.004704378568808	991/5347/11065/9212/701/891/4085/64682/51343/9184	10
GO:0032204	regulation of telomere maintenance	0.0170940170940171	10/585	585	81/18670	0.000214774209949437	0.00530306691233178	0.004704378568808	3184/3192/9212/142/7874/55226/3181/167227/10111/3183	10
GO:0043487	regulation of RNA stability	0.0273504273504274	16/585	585	183/18670	0.000216240983639317	0.0053065272058728	0.00470744821342032	3184/26135/7514/3192/4869/328/6418/11340/23367/1660/8125/167227/90806/131405/57060/3183	16
GO:0031503	protein-containing complex localization	0.0358974358974359	21/585	585	281/18670	0.000223610900108073	0.00545392439287982	0.00483820503378891	6432/55706/51692/7514/57122/3192/55920/4869/6426/90410/3797/7430/10212/348995/9775/5433/3181/53981/80145/79023/129401	21
GO:0009165	nucleotide biosynthetic process	0.0444444444444444	26/585	585	386/18670	0.000225430042206954	0.00545505673574499	0.00483920954110431	7114/6470/55706/57122/55191/5538/142/6241/2639/4522/112/5198/272/10606/348995/6240/2618/3251/1738/10111/5211/158/79023/30968/84869/129401	26
GO:0036297	interstrand cross-link repair	0.0136752136752137	8/585	585	53/18670	0.000226384854533417	0.00545505673574499	0.00483920954110431	6119/9937/10635/6118/55215/378708/55159/84126	8
GO:0051642	centrosome localization	0.0102564102564103	6/585	585	29/18670	0.00023680446610528	0.0056719632600067	0.00503162846039016	51490/51134/90410/4085/7430/81565	6
GO:0001832	blastocyst growth	0.00854700854700855	5/585	585	19/18670	0.000239662422513629	0.00567248337310365	0.00503208985545589	27339/9837/53918/54892/81565	5
GO:0046112	nucleobase biosynthetic process	0.00854700854700855	5/585	585	19/18670	0.000239662422513629	0.00567248337310365	0.00503208985545589	6470/4522/10606/2618/3251	5
GO:0090224	regulation of spindle organization	0.011965811965812	7/585	585	41/18670	0.000254643600878906	0.00599161413832719	0.00531519243692131	8243/22974/3192/5347/10615/84722/10460	7
GO:1901293	nucleoside phosphate biosynthetic process	0.0444444444444444	26/585	585	390/18670	0.000264666770636869	0.00619103557045307	0.00549210023894666	7114/6470/55706/57122/55191/5538/142/6241/2639/4522/112/5198/272/10606/348995/6240/2618/3251/1738/10111/5211/158/79023/30968/84869/129401	26
GO:0031023	microtubule organizing center organization	0.0222222222222222	13/585	585	133/18670	0.000282175308488017	0.00656221647646552	0.00582137677425402	7514/4869/5347/2801/54930/672/899/284403/55835/81565/57787/23177/10769	13
GO:0061842	microtubule organizing center localization	0.0102564102564103	6/585	585	30/18670	0.00028823540365736	0.00666440239670197	0.00591202644191641	51490/51134/90410/4085/7430/81565	6
GO:1903046	meiotic cell cycle process	0.0273504273504274	16/585	585	188/18670	0.000293737646826835	0.00672899147788009	0.00596932375577204	55706/9700/991/5347/2801/9918/701/378708/84057/80010/7153/51343/699/7272/10111/23310	16
GO:0044380	protein localization to cytoskeleton	0.0136752136752137	8/585	585	55/18670	0.000294393377157254	0.00672899147788009	0.00596932375577204	3192/10615/51134/81610/7272/1453/57787/29887	8
GO:0000086	G2/M transition of mitotic cell cycle	0.0324786324786325	19/585	585	247/18670	0.000305683702125112	0.00694735686647981	0.00616303684129038	22974/79621/55920/9133/890/5347/9212/54930/3161/672/891/90381/51514/4998/55835/1453/2305/11113/10133	19
GO:0042276	error-prone translesion synthesis	0.00854700854700855	5/585	585	20/18670	0.000311361007865426	0.00703640695741075	0.00624203364563991	6119/6118/5984/5427/5983	5
GO:1903008	organelle disassembly	0.0188034188034188	11/585	585	101/18670	0.000322561732321679	0.00724674517781393	0.00642862578800283	55062/2801/6811/57154/7443/53918/8878/10133/84557/3831/23274	11
GO:0007004	telomere maintenance via telomerase	0.0153846153846154	9/585	585	70/18670	0.000324291846707173	0.00724674517781393	0.00642862578800283	3192/9212/3326/55226/167227/55135/10111/10728/3183	9
GO:0046148	pigment biosynthetic process	0.0136752136752137	8/585	585	56/18670	0.000334173472447619	0.00742607716550265	0.00658771213813406	6470/4644/4522/10755/10606/1355/2618/3251	8
GO:0051321	meiotic cell cycle	0.0324786324786325	19/585	585	249/18670	0.000338280987851118	0.00747582293593632	0.00663184187290561	8243/55706/9700/991/5347/2801/9918/701/378708/56165/84057/80010/7153/51343/699/7272/9184/10111/23310	19
GO:0006303	double-strand break repair via nonhomologous end joining	0.0170940170940171	10/585	585	86/18670	0.000352105173289053	0.00773857523712204	0.00686493082219432	27339/9937/672/2547/79000/5591/55135/79840/10111/5422	10
GO:0090501	RNA phosphodiester bond hydrolysis	0.0239316239316239	14/585	585	154/18670	0.000354453846396246	0.00774762505784144	0.00687295896578513	51692/112479/79621/328/51077/10556/11051/51110/11340/65095/283989/53981/167227/90806	14
GO:0072522	purine-containing compound biosynthetic process	0.0376068376068376	22/585	585	313/18670	0.000376759109769783	0.00819041542977788	0.00726576063520559	7114/6470/55706/57122/5538/142/2639/4522/112/5198/272/10606/348995/2618/3251/1738/5211/158/79023/30968/84869/129401	22
GO:0007077	mitotic nuclear envelope disassembly	0.00683760683760684	4/585	585	12/18670	0.000386400971138909	0.00830969830406255	0.00737157710078812	9133/5347/891/7443	4
GO:0072697	protein localization to cell cortex	0.00683760683760684	4/585	585	12/18670	0.000386400971138909	0.00830969830406255	0.00737157710078812	2035/89958/5347/7430	4
GO:0006144	purine nucleobase metabolic process	0.00854700854700855	5/585	585	21/18670	0.000398197029132648	0.00851758351085879	0.00755599316186973	6470/4522/10606/2618/3251	5
GO:0051053	negative regulation of DNA metabolic process	0.0239316239316239	14/585	585	156/18670	0.000404358371492612	0.00860336960622579	0.00763209445857556	55010/8243/3192/142/54962/4436/55226/79000/84083/10155/167227/51053/10111/3183	14
GO:2001020	regulation of response to DNA damage stimulus	0.0290598290598291	17/585	585	214/18670	0.000431606687580954	0.00913453307049638	0.00810329236332718	55010/79621/10635/6118/142/672/6787/83596/79000/55159/5893/1660/10155/5591/2305/55135/3190	17
GO:0045930	negative regulation of mitotic cell cycle	0.0393162393162393	23/585	585	338/18670	0.000442215142003809	0.00918637900526056	0.00814928516492983	991/5347/6118/9212/54962/672/4436/701/891/90381/4085/55159/4998/7153/27085/699/55055/5591/7272/9184/90806/10769/57060	23
GO:0051056	regulation of small GTPase mediated signal transduction	0.0393162393162393	23/585	585	338/18670	0.000442215142003809	0.00918637900526056	0.00814928516492983	27/199731/389/83892/7204/84904/55789/26230/29127/83478/7126/4650/90627/7410/116984/4952/55738/5516/2664/2305/8878/26037/55160	23
GO:0006283	transcription-coupled nucleotide-excision repair	0.0153846153846154	9/585	585	73/18670	0.000445539381755137	0.00918637900526056	0.00814928516492983	6119/27339/6118/5984/7874/5425/6917/5983/5433	9
GO:0072401	signal transduction involved in DNA integrity checkpoint	0.0153846153846154	9/585	585	73/18670	0.000445539381755137	0.00918637900526056	0.00814928516492983	27339/5347/672/891/51514/51343/5591/10769/57060	9
GO:0072422	signal transduction involved in DNA damage checkpoint	0.0153846153846154	9/585	585	73/18670	0.000445539381755137	0.00918637900526056	0.00814928516492983	27339/5347/672/891/51514/51343/5591/10769/57060	9
GO:0006282	regulation of DNA repair	0.0205128205128205	12/585	585	122/18670	0.0004521495178522	0.00927486190466051	0.00822777881068699	55010/10635/6118/142/672/79000/5893/1660/10155/5591/2305/55135	12
GO:0042254	ribosome biogenesis	0.0358974358974359	21/585	585	297/18670	0.000469433543237176	0.00958027639259543	0.00849871361037873	7514/4869/27043/51077/51602/10556/10153/11157/55226/11340/23481/55127/65095/9775/23517/153443/8568/26156/51729/25926/10885	21
GO:0044774	mitotic DNA integrity checkpoint	0.0188034188034188	11/585	585	106/18670	0.00049027651674114	0.00995485313179979	0.00883100260718345	6118/54962/4436/891/90381/55159/4998/7153/5591/10769/57060	11
GO:0072395	signal transduction involved in cell cycle checkpoint	0.0153846153846154	9/585	585	74/18670	0.000493395985796927	0.0099675956726652	0.00884230658225115	27339/5347/672/891/51514/51343/5591/10769/57060	9
GO:0040001	establishment of mitotic spindle localization	0.0102564102564103	6/585	585	33/18670	0.000496455815223378	0.00997901136127393	0.00885243349969853	9700/89958/5347/51203/4085/81565	6
GO:0030490	maturation of SSU-rRNA	0.011965811965812	7/585	585	46/18670	0.000529596203480638	0.0105919240696128	0.00939615158912226	51077/11157/55226/55127/65095/153443/25926	7
GO:0006164	purine nucleotide biosynthetic process	0.0358974358974359	21/585	585	300/18670	0.000535470086851265	0.0106561211313685	0.00945310114048501	7114/55706/57122/5538/142/2639/4522/112/5198/272/10606/348995/2618/3251/1738/5211/158/79023/30968/84869/129401	21
GO:0090342	regulation of cell aging	0.0136752136752137	8/585	585	60/18670	0.000539480332970227	0.0106827788706976	0.00947674936134776	6787/83596/51343/5591/26156/2305/3159/10769	8
GO:0051303	establishment of chromosome localization	0.0153846153846154	9/585	585	75/18670	0.000545391384251505	0.0107466282611134	0.00953339049163506	3192/10615/84722/891/81610/11004/81565/9787/3833	9
GO:0061013	regulation of mRNA catabolic process	0.0273504273504274	16/585	585	199/18670	0.000552516333294396	0.0108336535940078	0.00961059112247373	3184/26135/7514/3192/4869/328/6418/11340/23367/1660/8125/167227/90806/131405/57060/3183	16
GO:0009152	purine ribonucleotide biosynthetic process	0.0341880341880342	20/585	585	280/18670	0.000558798057611454	0.010903376733882	0.00967244288682008	7114/55706/57122/5538/142/2639/112/5198/272/10606/348995/2618/3251/1738/5211/158/79023/30968/84869/129401	20
GO:0050000	chromosome localization	0.0153846153846154	9/585	585	76/18670	0.000601792263445059	0.0116852866688361	0.0103660793054333	3192/10615/84722/891/81610/11004/81565/9787/3833	9
GO:0006297	nucleotide-excision repair, DNA gap filling	0.00854700854700855	5/585	585	23/18670	0.000625205914127204	0.0120812737029411	0.0107173614875302	6119/6118/5984/5425/5983	5
GO:0006278	RNA-dependent DNA biosynthetic process	0.0153846153846154	9/585	585	77/18670	0.000662875819129941	0.0127017499118444	0.0112677891981125	3192/9212/3326/55226/167227/55135/10111/10728/3183	9
GO:0009127	purine nucleoside monophosphate biosynthetic process	0.0256410256410256	15/585	585	183/18670	0.000666841870371831	0.0127017499118444	0.0112677891981125	7114/55706/57122/142/5198/272/10606/348995/2618/3251/5211/158/79023/30968/129401	15
GO:0009168	purine ribonucleoside monophosphate biosynthetic process	0.0256410256410256	15/585	585	183/18670	0.000666841870371831	0.0127017499118444	0.0112677891981125	7114/55706/57122/142/5198/272/10606/348995/2618/3251/5211/158/79023/30968/129401	15
GO:0051291	protein heterooligomerization	0.0205128205128205	12/585	585	128/18670	0.000697789718235291	0.0132282411039866	0.0117348423056681	23023/57107/64087/6241/2547/11051/6240/8717/8878/5564/84869/6857	12
GO:0072425	signal transduction involved in G2 DNA damage checkpoint	0.00683760683760684	4/585	585	14/18670	0.000743294859872755	0.0139585889177982	0.0123827376952363	5347/672/51514/51343	4
GO:2001044	regulation of integrin-mediated signaling pathway	0.00683760683760684	4/585	585	14/18670	0.000743294859872755	0.0139585889177982	0.0123827376952363	5587/2013/55679/9270	4
GO:1901988	negative regulation of cell cycle phase transition	0.0324786324786325	19/585	585	267/18670	0.00079583431410289	0.0147271281454399	0.0130645128890205	991/5347/6118/9212/672/701/891/90381/4085/55159/51514/4998/51343/699/5591/7272/9184/10769/57060	19
GO:1900034	regulation of cellular response to heat	0.0153846153846154	9/585	585	79/18670	0.00080025249389332	0.0147271281454399	0.0130645128890205	6119/55706/57122/6118/3326/348995/79023/129401/10728	9
GO:1903312	negative regulation of mRNA metabolic process	0.0153846153846154	9/585	585	79/18670	0.00080025249389332	0.0147271281454399	0.0130645128890205	3184/6432/3192/23367/1660/3181/3190/90806/3183	9
GO:0032205	negative regulation of telomere maintenance	0.0102564102564103	6/585	585	36/18670	0.000806310265962832	0.0147271281454399	0.0130645128890205	3192/142/55226/167227/10111/3183	6
GO:0045740	positive regulation of DNA replication	0.0102564102564103	6/585	585	36/18670	0.000806310265962832	0.0147271281454399	0.0130645128890205	10926/27101/1763/7126/1660/30968	6
GO:0051973	positive regulation of telomerase activity	0.0102564102564103	6/585	585	36/18670	0.000806310265962832	0.0147271281454399	0.0130645128890205	3184/9212/3326/3181/55135/10728	6
GO:0042398	cellular modified amino acid biosynthetic process	0.011965811965812	7/585	585	50/18670	0.000887212629928105	0.0160971826411979	0.0142798954430205	6470/501/4522/55349/34/2618/223	7
GO:0009124	nucleoside monophosphate biosynthetic process	0.0273504273504274	16/585	585	208/18670	0.000890792934322744	0.0160971826411979	0.0142798954430205	7114/6470/55706/57122/142/5198/272/10606/348995/2618/3251/5211/158/79023/30968/129401	16
GO:0031123	RNA 3'-end processing	0.0222222222222222	13/585	585	150/18670	0.000893393636586481	0.0160971826411979	0.0142798954430205	6432/51692/6426/6626/891/11051/11340/10212/9775/5433/1477/53981/80145	13
GO:0060236	regulation of mitotic spindle organization	0.0102564102564103	6/585	585	37/18670	0.000937216453494342	0.0166648165954098	0.0147834465113491	8243/22974/3192/5347/84722/10460	6
GO:0000729	DNA double-strand break processing	0.00854700854700855	5/585	585	25/18670	0.0009373959334918	0.0166648165954098	0.0147834465113491	1763/672/51444/5893/10111	5
GO:0051307	meiotic chromosome separation	0.00854700854700855	5/585	585	25/18670	0.0009373959334918	0.0166648165954098	0.0147834465113491	9700/378708/80010/7153/7272	5
GO:0042770	signal transduction in response to DNA damage	0.0205128205128205	12/585	585	133/18670	0.000979946555799901	0.0173039119476683	0.0153503913619973	27339/5347/7023/672/891/51514/9100/51343/5591/2305/10769/57060	12
GO:0009260	ribonucleotide biosynthetic process	0.0341880341880342	20/585	585	293/18670	0.000981997003030175	0.0173039119476683	0.0153503913619973	7114/55706/57122/5538/142/2639/112/5198/272/10606/348995/2618/3251/1738/5211/158/79023/30968/84869/129401	20
GO:0140013	meiotic nuclear division	0.0239316239316239	14/585	585	172/18670	0.00106598507534572	0.0187014925499249	0.0165901924699465	55706/9700/991/5347/2801/701/378708/84057/80010/7153/51343/699/7272/10111	14
GO:0097064	ncRNA export from nucleus	0.0102564102564103	6/585	585	38/18670	0.00108387337847065	0.0189322860868235	0.0167949306312321	55706/57122/4869/348995/79023/129401	6
GO:0006998	nuclear envelope organization	0.011965811965812	7/585	585	52/18670	0.00112600849047114	0.0195827563560199	0.0173719662305639	9133/5347/23141/891/7443/221496/81565	7
GO:0042274	ribosomal small subunit biogenesis	0.0136752136752137	8/585	585	67/18670	0.00113587494573434	0.0195840507885232	0.0173731145284504	4869/51077/11157/55226/55127/65095/153443/25926	8
GO:2000573	positive regulation of DNA biosynthetic process	0.0136752136752137	8/585	585	67/18670	0.00113587494573434	0.0195840507885232	0.0173731145284504	3184/9212/5984/3326/5983/3181/55135/10728	8
GO:1902749	regulation of cell cycle G2/M phase transition	0.0273504273504274	16/585	585	213/18670	0.00114534658431331	0.019662602305808	0.0174427979928628	22974/79621/55920/4869/5347/9212/54930/3161/672/891/90381/51514/4998/51343/55835/1453	16
GO:0006402	mRNA catabolic process	0.0393162393162393	23/585	585	364/18670	0.00120944840330673	0.020674331680457	0.0183403084460054	3184/26135/7514/3192/4869/328/6418/11157/11340/53918/23367/9775/5433/3646/1660/25804/23658/8125/167227/90806/131405/57060/3183	23
GO:1902042	negative regulation of extrinsic apoptotic signaling pathway via death domain receptors	0.0102564102564103	6/585	585	39/18670	0.0012475030799466	0.0212340949778144	0.0188368774132138	3148/8772/3383/672/8717/8682	6
GO:0000076	DNA replication checkpoint	0.00683760683760684	4/585	585	16/18670	0.00128570145586436	0.0217915500993959	0.019331398785543	1763/54962/90381/4998	4
GO:0046390	ribose phosphate biosynthetic process	0.0341880341880342	20/585	585	300/18670	0.00130724978895379	0.0220632875772791	0.0195724585323705	7114/55706/57122/5538/142/2639/112/5198/272/10606/348995/2618/3251/1738/5211/158/79023/30968/84869/129401	20
GO:0009408	response to heat	0.0239316239316239	14/585	585	176/18670	0.00132961718184866	0.0223465072579607	0.0198237042017331	11168/6119/55706/57122/6118/3326/348995/5433/7041/2246/79023/94241/129401/10728	14
GO:0000460	maturation of 5.8S rRNA	0.00854700854700855	5/585	585	27/18670	0.00135265584503567	0.0225442640839278	0.0199991353228738	51077/11340/23481/65095/23517	5
GO:1904357	negative regulation of telomere maintenance via telomere lengthening	0.00854700854700855	5/585	585	27/18670	0.00135265584503567	0.0225442640839278	0.0199991353228738	3192/142/55226/167227/3183	5
GO:0009156	ribonucleoside monophosphate biosynthetic process	0.0256410256410256	15/585	585	197/18670	0.00141121721678379	0.0234226923947516	0.0207783937007126	7114/55706/57122/142/5198/272/10606/348995/2618/3251/5211/158/79023/30968/129401	15
GO:0032434	regulation of proteasomal ubiquitin-dependent protein catabolic process	0.0188034188034188	11/585	585	122/18670	0.00158113947390953	0.0261345367588352	0.0231840851089562	79016/5347/3326/7874/10755/11146/3300/1453/51377/10769/23274	11
GO:0051984	positive regulation of chromosome segregation	0.00854700854700855	5/585	585	28/18670	0.00160478178868553	0.0263078981751725	0.0233378749338175	9700/3192/55920/891/9787	5
GO:0090344	negative regulation of cell aging	0.00854700854700855	5/585	585	28/18670	0.00160478178868553	0.0263078981751725	0.0233378749338175	83596/51343/5591/2305/10769	5
GO:0042440	pigment metabolic process	0.0136752136752137	8/585	585	71/18670	0.00166146014812793	0.0271258799694356	0.0240635108886756	6470/4644/4522/10755/10606/1355/2618/3251	8
GO:0009123	nucleoside monophosphate metabolic process	0.0393162393162393	23/585	585	375/18670	0.00178168539613627	0.0289704942461183	0.025699877922017	7114/6470/55706/57122/260425/6392/142/4436/891/5198/272/10606/1355/348995/2618/3251/1738/10111/5211/158/79023/30968/129401	23
GO:1901606	alpha-amino acid catabolic process	0.0170940170940171	10/585	585	106/18670	0.00181585028605692	0.0291702857197899	0.0258771139898452	6470/501/4329/64087/2639/51540/138199/27034/642/1738	10
GO:1901989	positive regulation of cell cycle phase transition	0.0170940170940171	10/585	585	106/18670	0.00181585028605692	0.0291702857197899	0.0258771139898452	9700/55920/4869/328/11065/891/81610/51514/27085/9787	10
GO:1904029	regulation of cyclin-dependent protein kinase activity	0.0170940170940171	10/585	585	106/18670	0.00181585028605692	0.0291702857197899	0.0258771139898452	3843/9133/890/5347/7023/84722/3326/891/899/29950	10
GO:0006284	base-excision repair	0.0102564102564103	6/585	585	42/18670	0.00185296511254652	0.0296474418007443	0.0263004016606076	6119/328/1763/6118/4913/3159	6
GO:0032465	regulation of cytokinesis	0.0153846153846154	9/585	585	89/18670	0.00187638777940928	0.0299025940941717	0.0265267486030139	5347/9212/29127/10755/3619/10112/11113/51100/10769	9
GO:0009063	cellular amino acid catabolic process	0.0188034188034188	11/585	585	125/18670	0.00192139894241908	0.030498395911414	0.0270552875308885	6470/501/4329/55556/64087/2639/51540/138199/27034/642/1738	11
GO:0048008	platelet-derived growth factor receptor signaling pathway	0.011965811965812	7/585	585	57/18670	0.0019453376004785	0.0305150996153489	0.0270701054745635	25976/65009/5795/5782/5770/90410/56034	7
GO:0051310	metaphase plate congression	0.011965811965812	7/585	585	57/18670	0.0019453376004785	0.0305150996153489	0.0270701054745635	3192/10615/84722/891/81610/11004/3833	7
GO:0075733	intracellular transport of virus	0.011965811965812	7/585	585	57/18670	0.0019453376004785	0.0305150996153489	0.0270701054745635	55706/7514/57122/3838/348995/79023/129401	7
GO:0000281	mitotic cytokinesis	0.0136752136752137	8/585	585	73/18670	0.00198798178273466	0.0308214229881343	0.0273418465507897	9700/389/5347/51203/29127/3619/10112/11113	8
GO:0044766	multi-organism transport	0.0136752136752137	8/585	585	73/18670	0.00198798178273466	0.0308214229881343	0.0273418465507897	55706/7514/57122/3838/348995/80145/79023/129401	8
GO:1902579	multi-organism localization	0.0136752136752137	8/585	585	73/18670	0.00198798178273466	0.0308214229881343	0.0273418465507897	55706/7514/57122/3838/348995/80145/79023/129401	8
GO:0034333	adherens junction assembly	0.0153846153846154	9/585	585	90/18670	0.00202834043154548	0.031205237408392	0.0276823303430762	55920/5795/10391/123720/10580/9270/23499/1613/6904	9
GO:0045132	meiotic chromosome segregation	0.0153846153846154	9/585	585	90/18670	0.00202834043154548	0.031205237408392	0.0276823303430762	55706/9700/5347/701/378708/80010/7153/699/7272	9
GO:0010824	regulation of centrosome duplication	0.0102564102564103	6/585	585	43/18670	0.00209737616821471	0.0320210102017513	0.0284060066816062	7514/4869/672/899/55835/10769	6
GO:0051293	establishment of spindle localization	0.0102564102564103	6/585	585	43/18670	0.00209737616821471	0.0320210102017513	0.0284060066816062	9700/89958/5347/51203/4085/81565	6
GO:0046605	regulation of centrosome cycle	0.011965811965812	7/585	585	58/18670	0.0021537517663606	0.0327566808571954	0.0290586239920015	7514/4869/672/899/55835/57787/10769	7
GO:0071826	ribonucleoprotein complex subunit organization	0.0324786324786325	19/585	585	291/18670	0.00216333025349906	0.0327777311136221	0.0290772977852684	11168/27339/6635/4869/6426/3326/90381/11051/53918/5433/3646/1660/25804/8661/6632/10419/3831/8487/10728	19
GO:0045727	positive regulation of translation	0.0188034188034188	11/585	585	127/18670	0.00217968900576701	0.0327879040060881	0.0290863222117166	60558/3184/55323/4869/23107/55226/23367/9775/5433/3646/1660	11
GO:0042176	regulation of protein catabolic process	0.0393162393162393	23/585	585	381/18670	0.00218157844216987	0.0327879040060881	0.0290863222117166	7514/79016/25976/55270/5347/6811/3326/7874/81610/10755/57154/4085/23450/7430/11146/51514/3300/51343/1453/9870/51377/10769/23274	23
GO:1901991	negative regulation of mitotic cell cycle phase transition	0.0290598290598291	17/585	585	248/18670	0.00218859259240638	0.0327879040060881	0.0290863222117166	991/5347/6118/9212/672/701/891/90381/4085/55159/4998/699/5591/7272/9184/10769/57060	17
GO:0010212	response to ionizing radiation	0.0205128205128205	12/585	585	147/18670	0.00231011065298558	0.0344792634773968	0.0305867361006064	10635/3383/142/672/4436/90381/2547/57646/55159/5591/6240/79840	12
GO:1902369	negative regulation of RNA catabolic process	0.011965811965812	7/585	585	59/18670	0.00237899456041824	0.0353753837980407	0.0313816891534725	3184/3192/10128/23367/1660/90806/3183	7
GO:0009167	purine ribonucleoside monophosphate metabolic process	0.0358974358974359	21/585	585	340/18670	0.00254523531963916	0.0377071899205802	0.033450246637441	7114/55706/57122/260425/6392/142/4436/891/5198/272/10606/1355/348995/2618/3251/1738/5211/158/79023/30968/129401	21
GO:0050685	positive regulation of mRNA processing	0.00854700854700855	5/585	585	31/18670	0.00256817192311672	0.0377672341634811	0.0335035122013408	6434/27339/494115/891/11051	5
GO:0071539	protein localization to centrosome	0.00854700854700855	5/585	585	31/18670	0.00256817192311672	0.0377672341634811	0.0335035122013408	10615/51134/1453/57787/29887	5
GO:2000058	regulation of ubiquitin-dependent protein catabolic process	0.0205128205128205	12/585	585	149/18670	0.0025849863046979	0.0378752572116908	0.03359934001595	79016/5347/3326/7874/10755/57154/11146/3300/1453/51377/10769/23274	12
GO:0046794	transport of virus	0.011965811965812	7/585	585	60/18670	0.00262194926970383	0.0382766316745084	0.0339554014144126	55706/7514/57122/3838/348995/79023/129401	7
GO:0009126	purine nucleoside monophosphate metabolic process	0.0358974358974359	21/585	585	341/18670	0.0026351855130465	0.0383299710988582	0.0340027190984871	7114/55706/57122/260425/6392/142/4436/891/5198/272/10606/1355/348995/2618/3251/1738/5211/158/79023/30968/129401	21
GO:0048255	mRNA stabilization	0.0102564102564103	6/585	585	45/18670	0.00265828070286125	0.0385258072878442	0.0341764464124534	3184/3192/23367/1660/90806/3183	6
GO:0090502	RNA phosphodiester bond hydrolysis, endonucleolytic	0.0136752136752137	8/585	585	77/18670	0.00279137069652269	0.0401636071442113	0.0356293472850359	51692/79621/328/51077/10556/51110/65095/283989	8
GO:2000779	regulation of double-strand break repair	0.0136752136752137	8/585	585	77/18670	0.00279137069652269	0.0401636071442113	0.0356293472850359	55010/10635/6118/142/79000/5591/2305/55135	8
GO:1901976	regulation of cell cycle checkpoint	0.00854700854700855	5/585	585	32/18670	0.00296651474909292	0.0423787821298988	0.037594440673655	79621/6118/891/4085/55159	5
GO:1905508	protein localization to microtubule organizing center	0.00854700854700855	5/585	585	32/18670	0.00296651474909292	0.0423787821298988	0.037594440673655	10615/51134/1453/57787/29887	5
GO:0010256	endomembrane system organization	0.0427350427350427	25/585	585	438/18670	0.00302922113583688	0.0431205855635143	0.0382524984038439	23023/5587/9133/5347/2801/6811/57082/23141/891/9950/5869/144717/7443/123720/9144/221496/9885/81565/1453/8878/11113/10133/10419/51100/29887	25
GO:0051262	protein tetramerization	0.0222222222222222	13/585	585	172/18670	0.00305128517974292	0.0432806408474173	0.0383944842885904	6470/57107/2801/6241/2547/11051/6240/9885/3251/5211/158/223/84869	13
GO:0032042	mitochondrial DNA metabolic process	0.00683760683760684	4/585	585	20/18670	0.00309878234458435	0.043491682029254	0.0385817000317408	1763/142/6742/30968	4
GO:0032211	negative regulation of telomere maintenance via telomerase	0.00683760683760684	4/585	585	20/18670	0.00309878234458435	0.043491682029254	0.0385817000317408	3192/55226/167227/3183	4
GO:0070987	error-free translesion synthesis	0.00683760683760684	4/585	585	20/18670	0.00309878234458435	0.043491682029254	0.0385817000317408	6119/6118/5984/5983	4
GO:1904356	regulation of telomere maintenance via telomere lengthening	0.011965811965812	7/585	585	62/18670	0.00316460396109844	0.0442601952601181	0.0392634521636468	3192/9212/142/55226/3181/167227/3183	7
GO:0034250	positive regulation of cellular amide metabolic process	0.0205128205128205	12/585	585	153/18670	0.00321463992876088	0.0448033439548555	0.0397452822294258	60558/3184/7132/55323/4869/23107/55226/23367/9775/5433/3646/1660	12
GO:1902115	regulation of organelle assembly	0.0239316239316239	14/585	585	194/18670	0.00328292160883368	0.0455961334560233	0.040448569968488	8243/3192/4869/5347/10615/672/90410/8897/7430/55835/57787/91807/51100/10769	14
GO:0030261	chromosome condensation	0.0102564102564103	6/585	585	47/18670	0.00332468804648866	0.046016443550016	0.0408214292650274	51203/9918/891/7153/54892/23310	6
GO:0007044	cell-substrate junction assembly	0.0153846153846154	9/585	585	97/18670	0.00338696617302211	0.0466794068708168	0.0414095475161904	55920/5795/10391/123720/10580/9270/977/23499/1613	9
GO:0043928	exonucleolytic nuclear-transcribed mRNA catabolic process involved in deadenylation-dependent decay	0.00854700854700855	5/585	585	33/18670	0.00340759670156963	0.0466794068708168	0.0414095475161904	11157/11340/25804/23658/167227	5
GO:0051443	positive regulation of ubiquitin-protein transferase activity	0.00854700854700855	5/585	585	33/18670	0.00340759670156963	0.0466794068708168	0.0414095475161904	991/5347/11065/2801/51343	5
GO:0007062	sister chromatid cohesion	0.011965811965812	7/585	585	63/18670	0.00346614328209255	0.0473193622128676	0.0419772552683096	8243/9700/991/80218/5347/701/699	7
GO:0007569	cell aging	0.0170940170940171	10/585	585	116/18670	0.00352555390113314	0.047966719743308	0.0425515295407083	4869/3383/6787/83596/51343/5591/26156/2305/3159/10769	10
GO:0051098	regulation of binding	0.0376068376068376	22/585	585	373/18670	0.00356119763712925	0.0482874255881932	0.0428360293836314	7114/3148/55323/4133/2035/5347/7023/9212/2801/142/3326/9775/4043/3300/3646/1660/10155/5516/9270/627/51053/10769	22
GO:0010389	regulation of G2/M transition of mitotic cell cycle	0.0239316239316239	14/585	585	196/18670	0.00359956100915368	0.0486427163399146	0.0431512096794347	22974/79621/55920/5347/9212/54930/3161/672/891/90381/51514/4998/55835/1453	14
GO:0048024	regulation of mRNA splicing, via spliceosome	0.0153846153846154	9/585	585	98/18670	0.00362864703521887	0.0488706671409948	0.0433534260348141	6432/6434/27339/3191/494115/3192/6426/3181/3190	9
GO:0051653	spindle localization	0.0102564102564103	6/585	585	48/18670	0.00370103828696485	0.0494597905101213	0.0438760404762155	9700/89958/5347/51203/4085/81565	6
GO:0051972	regulation of telomerase activity	0.0102564102564103	6/585	585	48/18670	0.00370103828696485	0.0494597905101213	0.0438760404762155	3184/9212/3326/3181/55135/10728	6
GO:0007035	vacuolar acidification	0.00683760683760684	4/585	585	21/18670	0.00373421418351416	0.0494597905101213	0.0438760404762155	54982/23312/5538/79641	4
GO:0009081	branched-chain amino acid metabolic process	0.00683760683760684	4/585	585	21/18670	0.00373421418351416	0.0494597905101213	0.0438760404762155	4329/64087/27034/1738	4
GO:0009083	branched-chain amino acid catabolic process	0.00683760683760684	4/585	585	21/18670	0.00373421418351416	0.0494597905101213	0.0438760404762155	4329/64087/27034/1738	4
GO:0007045	cell-substrate adherens junction assembly	0.0136752136752137	8/585	585	81/18670	0.00382801314015136	0.05036859394936	0.0446822447903401	55920/5795/10391/123720/10580/9270/23499/1613	8
GO:0048041	focal adhesion assembly	0.0136752136752137	8/585	585	81/18670	0.00382801314015136	0.05036859394936	0.0446822447903401	55920/5795/10391/123720/10580/9270/23499/1613	8
GO:0006409	tRNA export from nucleus	0.00854700854700855	5/585	585	34/18670	0.00389389732144105	0.0509006185809288	0.0451542066411344	55706/57122/348995/79023/129401	5
GO:0071431	tRNA-containing ribonucleoprotein complex export from nucleus	0.00854700854700855	5/585	585	34/18670	0.00389389732144105	0.0509006185809288	0.0451542066411344	55706/57122/348995/79023/129401	5
GO:0034605	cellular response to heat	0.0188034188034188	11/585	585	137/18670	0.00392635430794457	0.051157710852698	0.0453822745485381	6119/55706/57122/6118/3326/348995/5433/2246/79023/129401/10728	11
GO:0009161	ribonucleoside monophosphate metabolic process	0.0358974358974359	21/585	585	354/18670	0.00407020250787677	0.0528597728295684	0.0468921826864408	7114/55706/57122/260425/6392/142/4436/891/5198/272/10606/1355/348995/2618/3251/1738/5211/158/79023/30968/129401	21
GO:0031032	actomyosin structure organization	0.0239316239316239	14/585	585	199/18670	0.00412083881543997	0.0531321405146859	0.0471338014934227	389/2035/10391/442721/84978/29127/7016/7126/10580/10411/9270/11113/91807/55160	14
GO:0045739	positive regulation of DNA repair	0.011965811965812	7/585	585	65/18670	0.00413433481915773	0.0531321405146859	0.0471338014934227	142/672/1660/10155/5591/2305/55135	7
GO:0061640	cytoskeleton-dependent cytokinesis	0.0153846153846154	9/585	585	100/18670	0.00415246377249613	0.0531321405146859	0.0471338014934227	9700/389/5347/51203/9212/29127/3619/10112/11113	9
GO:0019042	viral latency	0.00512820512820513	3/585	585	11/18670	0.00418415606553152	0.0531321405146859	0.0471338014934227	11168/2547/3159	3
GO:0035404	histone-serine phosphorylation	0.00512820512820513	3/585	585	11/18670	0.00418415606553152	0.0531321405146859	0.0471338014934227	9212/891/7443	3
GO:0048672	positive regulation of collateral sprouting	0.00512820512820513	3/585	585	11/18670	0.00418415606553152	0.0531321405146859	0.0471338014934227	1382/23566/627	3
GO:1905214	regulation of RNA binding	0.00512820512820513	3/585	585	11/18670	0.00418415606553152	0.0531321405146859	0.0471338014934227	55323/9775/3646	3
GO:0000291	nuclear-transcribed mRNA catabolic process, exonucleolytic	0.00854700854700855	5/585	585	35/18670	0.00442788511521216	0.0549685845875098	0.0487629206959199	11157/11340/25804/23658/167227	5
GO:0006369	termination of RNA polymerase II transcription	0.00854700854700855	5/585	585	35/18670	0.00442788511521216	0.0549685845875098	0.0487629206959199	51692/6635/11051/1477/53981	5
GO:0009262	deoxyribonucleotide metabolic process	0.00854700854700855	5/585	585	35/18670	0.00442788511521216	0.0549685845875098	0.0487629206959199	6470/55270/4913/6241/6240	5
GO:0032435	negative regulation of proteasomal ubiquitin-dependent protein catabolic process	0.00854700854700855	5/585	585	35/18670	0.00442788511521216	0.0549685845875098	0.0487629206959199	3326/7874/10755/51377/23274	5
GO:0000018	regulation of DNA recombination	0.0153846153846154	9/585	585	101/18670	0.00443559090189219	0.0549685845875098	0.0487629206959199	55010/10635/6118/142/4436/3838/84083/55135/10111	9
GO:0048145	regulation of fibroblast proliferation	0.0136752136752137	8/585	585	83/18670	0.00444673069192073	0.0549685845875098	0.0487629206959199	79621/2950/890/891/1660/5591/56034/94241	8
GO:0000423	mitophagy	0.00683760683760684	4/585	585	22/18670	0.0044524553515883	0.0549685845875098	0.0487629206959199	57154/8878/10133/23274	4
GO:0000466	maturation of 5.8S rRNA from tricistronic rRNA transcript (SSU-rRNA, 5.8S rRNA, LSU-rRNA)	0.00683760683760684	4/585	585	22/18670	0.0044524553515883	0.0549685845875098	0.0487629206959199	51077/11340/23481/65095	4
GO:0046599	regulation of centriole replication	0.00683760683760684	4/585	585	22/18670	0.0044524553515883	0.0549685845875098	0.0487629206959199	4869/672/55835/10769	4
GO:0043489	RNA stabilization	0.0102564102564103	6/585	585	50/18670	0.00454729822828564	0.0559667474250541	0.049648396202594	3184/3192/23367/1660/90806/3183	6
GO:0000079	regulation of cyclin-dependent protein serine/threonine kinase activity	0.0153846153846154	9/585	585	102/18670	0.00473353512872041	0.0580801856284713	0.0515232383562044	3843/9133/890/5347/7023/84722/891/899/29950	9
GO:0048144	fibroblast proliferation	0.0136752136752137	8/585	585	84/18670	0.00478353647028073	0.0585142075875319	0.0519082615204132	79621/2950/890/891/1660/5591/56034/94241	8
GO:0051298	centrosome duplication	0.011965811965812	7/585	585	67/18670	0.00489571226044949	0.0597038080542621	0.0529635623555046	7514/4869/672/899/284403/55835/10769	7
GO:0051031	tRNA transport	0.00854700854700855	5/585	585	36/18670	0.00501201009089752	0.0608501167950228	0.0539804588726373	55706/57122/348995/79023/129401	5
GO:0048146	positive regulation of fibroblast proliferation	0.0102564102564103	6/585	585	51/18670	0.00502013463558938	0.0608501167950228	0.0539804588726373	79621/890/891/1660/5591/56034	6
GO:0031396	regulation of protein ubiquitination	0.0239316239316239	14/585	585	204/18670	0.0051247038915306	0.0619299563931191	0.0549383902634748	92369/991/5347/11065/2801/672/55215/3326/378708/4085/11146/3300/51343/27085	14
GO:0051495	positive regulation of cytoskeleton organization	0.0256410256410256	15/585	585	226/18670	0.00522071628754397	0.0629001962354695	0.0557990951341494	89848/389/10615/442721/3383/84722/148170/7016/123720/10602/55835/10411/9270/91807/55160	15
GO:0051170	import into nucleus	0.0205128205128205	12/585	585	163/18670	0.00534167801701685	0.0641185227097536	0.0568798789617314	6635/57122/3843/1434/51194/79711/3838/10155/60468/6632/8487/129401	12
GO:0006264	mitochondrial DNA replication	0.00512820512820513	3/585	585	12/18670	0.00545007443032905	0.0641185227097536	0.0568798789617314	1763/6742/30968	3
GO:0006554	lysine catabolic process	0.00512820512820513	3/585	585	12/18670	0.00545007443032905	0.0641185227097536	0.0568798789617314	501/2639/1738	3
GO:0010826	negative regulation of centrosome duplication	0.00512820512820513	3/585	585	12/18670	0.00545007443032905	0.0641185227097536	0.0568798789617314	4869/672/899	3
GO:0032252	secretory granule localization	0.00512820512820513	3/585	585	12/18670	0.00545007443032905	0.0641185227097536	0.0568798789617314	4133/4644/10749	3
GO:0051095	regulation of helicase activity	0.00512820512820513	3/585	585	12/18670	0.00545007443032905	0.0641185227097536	0.0568798789617314	4436/4171/6742	3
GO:0070601	centromeric sister chromatid cohesion	0.00512820512820513	3/585	585	12/18670	0.00545007443032905	0.0641185227097536	0.0568798789617314	80218/701/699	3
GO:0090161	Golgi ribbon formation	0.00512820512820513	3/585	585	12/18670	0.00545007443032905	0.0641185227097536	0.0568798789617314	2801/10133/10419	3
GO:0008625	extrinsic apoptotic signaling pathway via death domain receptors	0.0136752136752137	8/585	585	86/18670	0.0055154773974819	0.064279815497427	0.0570229626425859	3148/7132/27018/8772/3383/672/8717/8682	8
GO:0051438	regulation of ubiquitin-protein transferase activity	0.0102564102564103	6/585	585	52/18670	0.00552806413277872	0.064279815497427	0.0570229626425859	991/5347/11065/2801/4085/51343	6
GO:1902373	negative regulation of mRNA catabolic process	0.0102564102564103	6/585	585	52/18670	0.00552806413277872	0.064279815497427	0.0570229626425859	3184/3192/23367/1660/90806/3183	6
GO:2000772	regulation of cellular senescence	0.0102564102564103	6/585	585	52/18670	0.00552806413277872	0.064279815497427	0.0570229626425859	6787/83596/5591/26156/3159/10769	6
GO:0007099	centriole replication	0.00854700854700855	5/585	585	37/18670	0.00564869659674179	0.0654921344549772	0.0580984171704548	4869/672/284403/55835/10769	5
GO:0000387	spliceosomal snRNP assembly	0.0102564102564103	6/585	585	53/18670	0.00607255218299494	0.0702029154103461	0.0622773757495465	27339/6635/25804/6632/10419/8487	6
GO:0010640	regulation of platelet-derived growth factor receptor signaling pathway	0.00683760683760684	4/585	585	24/18670	0.00615591855123474	0.0709615971323889	0.0629504062982324	65009/5795/5782/90410	4
GO:0048193	Golgi vesicle transport	0.0358974358974359	21/585	585	368/18670	0.0062901015333898	0.0723000176251701	0.064137726161697	55062/56992/5587/286/4644/10749/2801/6811/29127/9950/11004/6643/3797/123720/55738/1453/9632/10133/23499/3831/2153	21
GO:0006298	mismatch repair	0.00854700854700855	5/585	585	38/18670	0.00634033647829801	0.0726686129317823	0.0644647089981679	6119/6118/4436/5378/5425	5
GO:0051290	protein heterotetramerization	0.0102564102564103	6/585	585	54/18670	0.00665505988075263	0.0758646737634255	0.0672999513832914	57107/6241/2547/11051/6240/84869	6
GO:0022618	ribonucleoprotein complex assembly	0.0290598290598291	17/585	585	277/18670	0.00665749448181922	0.0758646737634255	0.0672999513832914	11168/27339/6635/4869/6426/3326/90381/11051/5433/3646/1660/25804/8661/6632/10419/8487/10728	17
GO:0032535	regulation of cellular component size	0.0358974358974359	21/585	585	370/18670	0.00667609129118144	0.0758646737634255	0.0672999513832914	7114/89848/4133/9423/442721/3383/3326/148170/7430/23406/56262/1382/123720/7410/10602/81565/2664/23566/627/11113/23499	21
GO:0043647	inositol phosphate metabolic process	0.011965811965812	7/585	585	71/18670	0.00672910364396019	0.0762504662205121	0.0676421899024595	5745/3705/3613/3628/51447/4952/5333	7
GO:0051302	regulation of cell division	0.0205128205128205	12/585	585	168/18670	0.00676093385725799	0.0763947328503728	0.067770169589107	5347/9212/29127/10755/3619/10112/2246/9270/11113/51100/56034/10769	12
GO:0006553	lysine metabolic process	0.00512820512820513	3/585	585	13/18670	0.00692179103631554	0.0775550816393898	0.0687995211069429	501/2639/1738	3
GO:0009437	carnitine metabolic process	0.00512820512820513	3/585	585	13/18670	0.00692179103631554	0.0775550816393898	0.0687995211069429	6470/34/223	3
GO:0010642	negative regulation of platelet-derived growth factor receptor signaling pathway	0.00512820512820513	3/585	585	13/18670	0.00692179103631554	0.0775550816393898	0.0687995211069429	65009/5795/5782	3
GO:0008334	histone mRNA metabolic process	0.00683760683760684	4/585	585	25/18670	0.00714992285937626	0.0796648786560029	0.0706711331445752	51692/6635/53981/167227	4
GO:2000104	negative regulation of DNA-dependent DNA replication	0.00683760683760684	4/585	585	25/18670	0.00714992285937626	0.0796648786560029	0.0706711331445752	8243/54962/84083/51053	4
GO:0016233	telomere capping	0.0102564102564103	6/585	585	55/18670	0.00727704111765284	0.0808560124183648	0.0717277941742915	3184/9937/9212/7874/5591/10111	6
GO:1901992	positive regulation of mitotic cell cycle phase transition	0.0136752136752137	8/585	585	91/18670	0.00771826021087549	0.0855208887631633	0.075866030531743	9700/55920/328/11065/891/51514/27085/9787	8
GO:0000910	cytokinesis	0.0205128205128205	12/585	585	171/18670	0.00774557437297836	0.0855864571599819	0.0759241966016576	9700/389/5347/51203/9212/29127/10755/3619/10112/11113/51100/10769	12
GO:0098534	centriole assembly	0.00854700854700855	5/585	585	40/18670	0.00789784250485715	0.0870285675466352	0.0772035003157125	4869/672/284403/55835/10769	5
GO:0007020	microtubule nucleation	0.00683760683760684	4/585	585	26/18670	0.00824427509993966	0.0903482202733113	0.0801483817214033	2801/55835/81565/1453	4
GO:1904353	regulation of telomere capping	0.00683760683760684	4/585	585	26/18670	0.00824427509993966	0.0903482202733113	0.0801483817214033	3184/9212/7874/10111	4
GO:0006999	nuclear pore organization	0.00512820512820513	3/585	585	14/18670	0.00860683544807268	0.0930468697088939	0.0825423678391266	55706/57122/129401	3
GO:0046606	negative regulation of centrosome cycle	0.00512820512820513	3/585	585	14/18670	0.00860683544807268	0.0930468697088939	0.0825423678391266	4869/672/899	3
GO:0046855	inositol phosphate dephosphorylation	0.00512820512820513	3/585	585	14/18670	0.00860683544807268	0.0930468697088939	0.0825423678391266	3613/3628/4952	3
GO:0048308	organelle inheritance	0.00512820512820513	3/585	585	14/18670	0.00860683544807268	0.0930468697088939	0.0825423678391266	2801/6811/7443	3
GO:0048313	Golgi inheritance	0.00512820512820513	3/585	585	14/18670	0.00860683544807268	0.0930468697088939	0.0825423678391266	2801/6811/7443	3
GO:0045005	DNA-dependent DNA replication maintenance of fidelity	0.00854700854700855	5/585	585	41/18670	0.00876827292718205	0.0945366353334992	0.0838639467655857	1763/54962/378708/55159/84083	5
GO:2001252	positive regulation of chromosome organization	0.0205128205128205	12/585	585	174/18670	0.00883928755299833	0.0950461027204121	0.0843158979659235	3184/9700/3192/5587/9212/672/891/5252/10155/3181/9787/10111	12
GO:0006353	DNA-templated transcription, termination	0.011965811965812	7/585	585	75/18670	0.00902903612257407	0.0968261246388641	0.0858949647783186	51692/6635/11051/1660/1477/53981/10419	7
GO:0044728	DNA methylation or demethylation	0.0136752136752137	8/585	585	94/18670	0.00932402825772035	0.0997222273552979	0.0884641127407129	328/142/672/7874/56165/10155/10419/10919	8
GO:1902041	regulation of extrinsic apoptotic signaling pathway via death domain receptors	0.0102564102564103	6/585	585	58/18670	0.00939419888726011	0.100204788130775	0.0888921949444318	3148/8772/3383/672/8717/8682	6
GO:0090169	regulation of spindle assembly	0.00683760683760684	4/585	585	27/18670	0.00944281757905341	0.100455506160143	0.0891146082278528	8243/3192/5347/10615	4
GO:0046785	microtubule polymerization	0.011965811965812	7/585	585	76/18670	0.00968427748861503	0.102750954786366	0.0911509127854845	4133/2801/84722/55835/81565/1453/6904	7
GO:0009266	response to temperature stimulus	0.0256410256410256	15/585	585	243/18670	0.00991360390909194	0.104905861471872	0.093062541847811	11168/6119/55706/57122/6118/3326/3329/348995/5433/7041/2246/79023/94241/129401/10728	15
GO:0043484	regulation of RNA splicing	0.0170940170940171	10/585	585	135/18670	0.0100849628671447	0.106437602819469	0.0944213576590609	6432/6434/27339/3191/494115/3192/6426/284695/3181/3190	10
GO:1901605	alpha-amino acid metabolic process	0.0239316239316239	14/585	585	222/18670	0.010474154585419	0.109779551538043	0.0973860179565116	6470/501/4329/64087/2639/4522/22929/5198/51540/138199/27034/642/2618/1738	14
GO:0009263	deoxyribonucleotide biosynthetic process	0.00512820512820513	3/585	585	15/18670	0.0105113920597677	0.109779551538043	0.0973860179565116	6470/6241/6240	3
GO:0032486	Rap protein signal transduction	0.00512820512820513	3/585	585	15/18670	0.0105113920597677	0.109779551538043	0.0973860179565116	5912/10411/10769	3
GO:0046838	phosphorylated carbohydrate dephosphorylation	0.00512820512820513	3/585	585	15/18670	0.0105113920597677	0.109779551538043	0.0973860179565116	3613/3628/4952	3
GO:0006304	DNA modification	0.0153846153846154	9/585	585	116/18670	0.010754428571632	0.112025297621167	0.0993782311265665	328/4913/142/672/7874/56165/10155/10419/10919	9
GO:0051099	positive regulation of binding	0.0205128205128205	12/585	585	179/18670	0.0109256450014216	0.113513194819964	0.100698152562658	3148/55323/2035/142/3326/3646/1660/10155/5516/627/51053/10769	12
GO:1903313	positive regulation of mRNA metabolic process	0.011965811965812	7/585	585	78/18670	0.0110978699928474	0.115003834122771	0.102020506533648	3184/6434/27339/494115/891/11051/131405	7
GO:0044773	mitotic DNA damage checkpoint	0.0136752136752137	8/585	585	97/18670	0.0111664092468182	0.115415082654452	0.102385327270568	6118/54962/4436/891/55159/5591/10769/57060	8
GO:0031398	positive regulation of protein ubiquitination	0.0153846153846154	9/585	585	117/18670	0.0113381333829316	0.116887973019913	0.103691936065823	92369/991/5347/11065/2801/672/55215/378708/51343	9
GO:0007080	mitotic metaphase plate congression	0.00854700854700855	5/585	585	44/18670	0.0117724758295196	0.120656483560149	0.107035001600332	3192/84722/891/11004/3833	5
GO:0019886	antigen processing and presentation of exogenous peptide antigen via MHC class II	0.0136752136752137	8/585	585	98/18670	0.011836432554516	0.120656483560149	0.107035001600332	56992/29127/11004/3797/8905/1515/9632/3831	8
GO:0030038	contractile actin filament bundle assembly	0.0136752136752137	8/585	585	98/18670	0.011836432554516	0.120656483560149	0.107035001600332	389/10391/7016/7126/10580/10411/9270/55160	8
GO:0043149	stress fiber assembly	0.0136752136752137	8/585	585	98/18670	0.011836432554516	0.120656483560149	0.107035001600332	389/10391/7016/7126/10580/10411/9270/55160	8
GO:0007266	Rho protein signal transduction	0.0222222222222222	13/585	585	203/18670	0.0118544995097847	0.120656483560149	0.107035001600332	27/389/83892/9423/7204/84904/26230/148170/7126/4650/7410/10602/55160	13
GO:0000132	establishment of mitotic spindle orientation	0.00683760683760684	4/585	585	29/18670	0.012166657647564	0.122895531793576	0.10902127307267	89958/5347/4085/81565	4
GO:0030511	positive regulation of transforming growth factor beta receptor signaling pathway	0.00683760683760684	4/585	585	29/18670	0.012166657647564	0.122895531793576	0.10902127307267	3326/10755/7041/10370	4
GO:1903846	positive regulation of cellular response to transforming growth factor beta stimulus	0.00683760683760684	4/585	585	29/18670	0.012166657647564	0.122895531793576	0.10902127307267	3326/10755/7041/10370	4
GO:1902905	positive regulation of supramolecular fiber organization	0.0222222222222222	13/585	585	204/18670	0.0123125484262103	0.124055903538643	0.110050644954938	89848/389/442721/3383/84722/148170/7016/123720/10602/10411/9270/91807/55160	13
GO:0051382	kinetochore assembly	0.00512820512820513	3/585	585	16/18670	0.0126403975837453	0.126720777781908	0.112414668921793	64946/64105/378708	3
GO:0071545	inositol phosphate catabolic process	0.00512820512820513	3/585	585	16/18670	0.0126403975837453	0.126720777781908	0.112414668921793	3613/3628/4952	3
GO:0061136	regulation of proteasomal protein catabolic process	0.0205128205128205	12/585	585	183/18670	0.0128529709011448	0.128068982784222	0.113610668675161	79016/55270/5347/3326/7874/10755/11146/3300/1453/51377/10769/23274	12
GO:0046824	positive regulation of nucleocytoplasmic transport	0.0102564102564103	6/585	585	62/18670	0.0128555256969507	0.128068982784222	0.113610668675161	10541/3843/1660/10155/64328/10411	6
GO:0007568	aging	0.0307692307692308	18/585	585	321/18670	0.0128709327698143	0.128068982784222	0.113610668675161	1910/4869/5745/328/27101/9212/3383/4436/6787/83596/51343/1515/5591/26156/1738/2305/3159/10769	18
GO:0010569	regulation of double-strand break repair via homologous recombination	0.00854700854700855	5/585	585	45/18670	0.0129117502203519	0.12815632973054	0.113688154610961	55010/10635/6118/142/55135	5
GO:0048639	positive regulation of developmental growth	0.0205128205128205	12/585	585	184/18670	0.0133731324932578	0.132407252408493	0.11745917049185	9423/891/57154/7430/1382/5591/81565/2664/23566/627/23499/6857	12
GO:0000002	mitochondrial genome maintenance	0.00683760683760684	4/585	585	30/18670	0.0136984379939068	0.134628383232499	0.119429547335988	1763/142/6742/30968	4
GO:0070979	protein K11-linked ubiquitination	0.00683760683760684	4/585	585	30/18670	0.0136984379939068	0.134628383232499	0.119429547335988	11065/64682/7328/51343	4
GO:1902751	positive regulation of cell cycle G2/M phase transition	0.00683760683760684	4/585	585	30/18670	0.0136984379939068	0.134628383232499	0.119429547335988	55920/4869/891/51514	4
GO:0045931	positive regulation of mitotic cell cycle	0.0188034188034188	11/585	585	163/18670	0.0138198464081543	0.135062260884097	0.119814442484287	9700/3192/55920/328/11065/51203/891/4085/51514/27085/9787	11
GO:0031571	mitotic G1 DNA damage checkpoint	0.0102564102564103	6/585	585	63/18670	0.0138438817406199	0.135062260884097	0.119814442484287	6118/891/55159/5591/10769/57060	6
GO:0044819	mitotic G1/S transition checkpoint	0.0102564102564103	6/585	585	63/18670	0.0138438817406199	0.135062260884097	0.119814442484287	6118/891/55159/5591/10769/57060	6
GO:0002495	antigen processing and presentation of peptide antigen via MHC class II	0.0136752136752137	8/585	585	101/18670	0.0140240247805292	0.13628138069039	0.12089593008087	56992/29127/11004/3797/8905/1515/9632/3831	8
GO:1903829	positive regulation of cellular protein localization	0.0307692307692308	18/585	585	324/18670	0.0140369822111102	0.13628138069039	0.12089593008087	10541/2035/3843/5347/142/3326/57707/7430/10580/10155/64328/10411/84662/57787/9270/8878/55135/51100	18
GO:1903320	regulation of protein modification by small protein conjugation or removal	0.0239316239316239	14/585	585	231/18670	0.0144307669960716	0.139765297782776	0.123986531269931	92369/991/5347/11065/2801/672/55215/3326/378708/4085/11146/3300/51343/27085	14
GO:0009314	response to radiation	0.0393162393162393	23/585	585	448/18670	0.0145391011049513	0.140474406811124	0.124615585621131	8243/65009/4869/9600/10635/9212/3383/142/54962/672/4436/90381/90410/2547/57646/55159/51514/5501/84083/5591/6240/79840/94241	23
GO:0002504	antigen processing and presentation of peptide or polysaccharide antigen via MHC class II	0.0136752136752137	8/585	585	102/18670	0.0148147047508959	0.141821589843832	0.125810678779883	56992/29127/11004/3797/8905/1515/9632/3831	8
GO:0044783	G1 DNA damage checkpoint	0.0102564102564103	6/585	585	64/18670	0.0148840346063212	0.141821589843832	0.125810678779883	6118/891/55159/5591/10769/57060	6
GO:0006266	DNA ligation	0.00512820512820513	3/585	585	17/18670	0.0149976331259852	0.141821589843832	0.125810678779883	3148/2547/7153	3
GO:0006978	DNA damage response, signal transduction by p53 class mediator resulting in transcription of p21 class mediator	0.00512820512820513	3/585	585	17/18670	0.0149976331259852	0.141821589843832	0.125810678779883	7023/672/2305	3
GO:0007076	mitotic chromosome condensation	0.00512820512820513	3/585	585	17/18670	0.0149976331259852	0.141821589843832	0.125810678779883	51203/9918/23310	3
GO:0009070	serine family amino acid biosynthetic process	0.00512820512820513	3/585	585	17/18670	0.0149976331259852	0.141821589843832	0.125810678779883	6470/4522/22929	3
GO:0062033	positive regulation of mitotic sister chromatid segregation	0.00512820512820513	3/585	585	17/18670	0.0149976331259852	0.141821589843832	0.125810678779883	9700/3192/9787	3
GO:1901524	regulation of mitophagy	0.00512820512820513	3/585	585	17/18670	0.0149976331259852	0.141821589843832	0.125810678779883	57154/10133/23274	3
GO:2000001	regulation of DNA damage checkpoint	0.00512820512820513	3/585	585	17/18670	0.0149976331259852	0.141821589843832	0.125810678779883	79621/6118/55159	3
GO:0031572	G2 DNA damage checkpoint	0.00683760683760684	4/585	585	31/18670	0.0153473663006905	0.144445800477087	0.128138629844279	5347/672/51514/51343	4
GO:2000781	positive regulation of double-strand break repair	0.00683760683760684	4/585	585	31/18670	0.0153473663006905	0.144445800477087	0.128138629844279	142/5591/2305/55135	4
GO:1902903	regulation of supramolecular fiber organization	0.0324786324786325	19/585	585	352/18670	0.0156106038430229	0.14657843984059	0.13003050544806	7114/89848/4133/389/10391/442721/3383/84722/148170/7016/23406/123720/10602/10411/9270/11113/91807/55160/6904	19
GO:0070192	chromosome organization involved in meiotic cell cycle	0.0102564102564103	6/585	585	65/18670	0.0159772244151853	0.149669549556771	0.132772645146283	55706/9918/701/699/10111/23310	6
GO:0046822	regulation of nucleocytoplasmic transport	0.0136752136752137	8/585	585	104/18670	0.0164923763450862	0.154134358365291	0.136733400539315	10541/7514/3843/5501/1660/10155/64328/10411	8
GO:0009069	serine family amino acid metabolic process	0.00854700854700855	5/585	585	48/18670	0.0167701399175891	0.156001301558968	0.138389575672443	6470/4522/22929/51540/2618	5
GO:2000059	negative regulation of ubiquitin-dependent protein catabolic process	0.00854700854700855	5/585	585	48/18670	0.0167701399175891	0.156001301558968	0.138389575672443	3326/7874/10755/51377/23274	5
GO:0007018	microtubule-based movement	0.0273504273504274	16/585	585	283/18670	0.0171029094370384	0.158116021981434	0.140265555289319	4133/56992/3192/10749/10128/29127/90410/11004/3797/199953/81565/127829/10112/9787/3833/3831	16
GO:0051258	protein polymerization	0.0273504273504274	16/585	585	283/18670	0.0171029094370384	0.158116021981434	0.140265555289319	7114/89848/4133/11065/442721/2801/3383/84722/148170/23406/123720/10602/55835/81565/1453/6904	16
GO:0031297	replication fork processing	0.00683760683760684	4/585	585	32/18670	0.0171160593794902	0.158116021981434	0.140265555289319	1763/378708/55159/84083	4
GO:0050772	positive regulation of axonogenesis	0.011965811965812	7/585	585	85/18670	0.0172269774769354	0.158773985962539	0.140849238599926	9423/1382/81565/2664/23566/627/23499	7
GO:0000712	resolution of meiotic recombination intermediates	0.00512820512820513	3/585	585	18/18670	0.01758581111067	0.160601014709315	0.142470005417132	378708/80010/7153	3
GO:0006607	NLS-bearing protein import into nucleus	0.00512820512820513	3/585	585	18/18670	0.01758581111067	0.160601014709315	0.142470005417132	3843/3838/129401	3
GO:0042772	DNA damage response, signal transduction resulting in transcription	0.00512820512820513	3/585	585	18/18670	0.01758581111067	0.160601014709315	0.142470005417132	7023/672/2305	3
GO:2000757	negative regulation of peptidyl-lysine acetylation	0.00512820512820513	3/585	585	18/18670	0.01758581111067	0.160601014709315	0.142470005417132	28999/6418/672	3
GO:0007050	cell cycle arrest	0.0239316239316239	14/585	585	237/18670	0.0176491297400413	0.160728197001276	0.142582829497711	7023/672/4436/3326/891/123720/81617/27085/2305/5564/55771/94241/10769/57060	14
GO:1903050	regulation of proteolysis involved in cellular protein catabolic process	0.0222222222222222	13/585	585	214/18670	0.0176801016701403	0.160728197001276	0.142582829497711	79016/55270/5347/3326/7874/10755/57154/11146/3300/1453/51377/10769/23274	13
GO:0009108	coenzyme biosynthetic process	0.0256410256410256	15/585	585	261/18670	0.0179924633263004	0.162827722409959	0.144445329537887	55706/57122/55191/57107/5538/2639/4522/348995/11019/2618/1738/5211/79023/84869/129401	15
GO:0110053	regulation of actin filament organization	0.0256410256410256	15/585	585	261/18670	0.0179924633263004	0.162827722409959	0.144445329537887	7114/89848/389/10391/442721/3383/148170/7016/23406/123720/10602/10411/9270/11113/55160	15
GO:0043124	negative regulation of I-kappaB kinase/NF-kappaB signaling	0.00854700854700855	5/585	585	49/18670	0.0182090094586239	0.164177126580467	0.145642393079672	286827/2950/3065/9100/10133	5
GO:0046578	regulation of Ras protein signal transduction	0.0239316239316239	14/585	585	238/18670	0.0182347538939689	0.164177126580467	0.145642393079672	27/199731/83892/7204/84904/26230/7126/4650/7410/55738/5516/2305/8878/55160	14
GO:0006890	retrograde vesicle-mediated transport, Golgi to ER	0.011965811965812	7/585	585	86/18670	0.0182647053320769	0.164177126580467	0.145642393079672	56992/10749/29127/11004/3797/55738/3831	7
GO:0006399	tRNA metabolic process	0.0205128205128205	12/585	585	193/18670	0.0188067640453552	0.168670529554756	0.149628514507653	79828/1615/10556/22929/11157/55226/11340/79691/283989/55699/64172/63892	12
GO:0048536	spleen development	0.00683760683760684	4/585	585	33/18670	0.019006881817824	0.170083953627061	0.150882370441269	8772/28982/5591/10370	4
GO:1990778	protein localization to cell periphery	0.0290598290598291	17/585	585	311/18670	0.0192004060699679	0.171432197053285	0.15207840428069	7132/2035/89958/286/5347/4644/90410/57154/2013/7430/10267/57217/10580/9270/8878/10133/23499	17
GO:0051781	positive regulation of cell division	0.011965811965812	7/585	585	87/18670	0.01934556668279	0.172343578465836	0.152886895528508	9212/29127/10755/2246/9270/11113/56034	7
GO:0046854	phosphatidylinositol phosphorylation	0.00854700854700855	5/585	585	50/18670	0.0197269773731059	0.175350909983163	0.155554715145591	3613/3628/51447/57217/5297	5
GO:0006337	nucleosome disassembly	0.00512820512820513	3/585	585	19/18670	0.020406657304438	0.179794337484035	0.159496503068074	6418/11198/3159	3
GO:0046653	tetrahydrofolate metabolic process	0.00512820512820513	3/585	585	19/18670	0.020406657304438	0.179794337484035	0.159496503068074	6470/4522/2618	3
GO:0048025	negative regulation of mRNA splicing, via spliceosome	0.00512820512820513	3/585	585	19/18670	0.020406657304438	0.179794337484035	0.159496503068074	6432/3181/3190	3
GO:0051131	chaperone-mediated protein complex assembly	0.00512820512820513	3/585	585	19/18670	0.020406657304438	0.179794337484035	0.159496503068074	3326/3329/10728	3
GO:0070125	mitochondrial translational elongation	0.011965811965812	7/585	585	88/18670	0.0204703827730998	0.179959408994284	0.159642938873613	10240/23107/10102/54948/60488/29088/11222	7
GO:0097009	energy homeostasis	0.00683760683760684	4/585	585	34/18670	0.0210219464173418	0.184403038748612	0.163584906216203	51320/79191/115209/272	4
GO:0008033	tRNA processing	0.0153846153846154	9/585	585	130/18670	0.0212497024384295	0.185843548896552	0.164862790350073	79828/10556/22929/11157/55226/79691/283989/64172/63892	9
GO:0051496	positive regulation of stress fiber assembly	0.00854700854700855	5/585	585	51/18670	0.0213255472358794	0.185843548896552	0.164862790350073	389/7016/10411/9270/55160	5
GO:0090102	cochlea development	0.00854700854700855	5/585	585	51/18670	0.0213255472358794	0.185843548896552	0.164862790350073	890/3777/90410/4171/2561	5
GO:0061387	regulation of extent of cell growth	0.0136752136752137	8/585	585	110/18670	0.0223431442471008	0.194288210844355	0.172354094409558	4133/9423/1382/81565/2664/23566/627/23499	8
GO:0006520	cellular amino acid metabolic process	0.0324786324786325	19/585	585	366/18670	0.0224209131273205	0.19454154557328	0.172578828980928	6470/501/4329/55556/1615/64087/2639/4522/22929/5198/51540/138199/27034/6542/642/2618/55699/1738/132949	19
GO:0051294	establishment of spindle orientation	0.00683760683760684	4/585	585	35/18670	0.0231631156176165	0.200113309871417	0.177521570414881	89958/5347/4085/81565	4
GO:0098801	regulation of renal system process	0.00683760683760684	4/585	585	35/18670	0.0231631156176165	0.200113309871417	0.177521570414881	1910/27131/10391/2013	4
GO:0031061	negative regulation of histone methylation	0.00512820512820513	3/585	585	20/18670	0.0234609881797063	0.200541780976059	0.17790166938692	672/5252/55818	3
GO:0048670	regulation of collateral sprouting	0.00512820512820513	3/585	585	20/18670	0.0234609881797063	0.200541780976059	0.17790166938692	1382/23566/627	3
GO:0098780	response to mitochondrial depolarisation	0.00512820512820513	3/585	585	20/18670	0.0234609881797063	0.200541780976059	0.17790166938692	57154/8878/10133	3
GO:1901673	regulation of mitotic spindle assembly	0.00512820512820513	3/585	585	20/18670	0.0234609881797063	0.200541780976059	0.17790166938692	8243/3192/5347	3
GO:0032956	regulation of actin cytoskeleton organization	0.0307692307692308	18/585	585	343/18670	0.023463388374199	0.200541780976059	0.17790166938692	27/7114/89848/389/10391/442721/3383/148170/7016/23406/123720/10602/10411/9270/11113/91807/55160/1613	18
GO:1903362	regulation of cellular protein catabolic process	0.0239316239316239	14/585	585	247/18670	0.0241902580355105	0.205980958074389	0.182726792018096	79016/55270/5347/3326/7874/10755/57154/7430/11146/3300/1453/51377/10769/23274	14
GO:0006414	translational elongation	0.0153846153846154	9/585	585	133/18670	0.0242204940608263	0.205980958074389	0.182726792018096	60678/10240/23107/10102/54948/60488/29088/9775/11222	9
GO:0044282	small molecule catabolic process	0.0376068376068376	22/585	585	445/18670	0.0242542578132593	0.205980958074389	0.182726792018096	6470/501/4329/55270/55556/64087/3613/3161/224/2639/3628/2720/51540/138199/27034/55825/34/4952/642/3251/1738/5211	22
GO:0060968	regulation of gene silencing	0.0170940170940171	10/585	585	155/18670	0.0243057962428739	0.205981324092152	0.18272711671438	55706/57122/348995/5433/1660/10155/3159/79023/129401/131405	10
GO:0031109	microtubule polymerization or depolymerization	0.0136752136752137	8/585	585	112/18670	0.0245827365271277	0.207887835324547	0.184418392862907	4133/2801/84722/11004/55835/81565/1453/6904	8
GO:0007131	reciprocal meiotic recombination	0.00854700854700855	5/585	585	53/18670	0.0247700449573996	0.208539776153907	0.1849967330039	378708/84057/80010/7153/10111	5
GO:0045840	positive regulation of mitotic nuclear division	0.00854700854700855	5/585	585	53/18670	0.0247700449573996	0.208539776153907	0.1849967330039	9700/3192/11065/51203/9787	5
GO:0022406	membrane docking	0.0188034188034188	11/585	585	178/18670	0.0248162333623149	0.208539776153907	0.1849967330039	65009/5347/54930/3383/6811/51134/7430/55835/1453/57787/6857	11
GO:0006305	DNA alkylation	0.0102564102564103	6/585	585	72/18670	0.0252112115076347	0.210972481235437	0.187154798485436	142/672/56165/10155/10419/10919	6
GO:0006306	DNA methylation	0.0102564102564103	6/585	585	72/18670	0.0252112115076347	0.210972481235437	0.187154798485436	142/672/56165/10155/10419/10919	6
GO:0008361	regulation of cell size	0.0188034188034188	11/585	585	179/18670	0.0257257361716591	0.214662197168822	0.190427964909499	4133/9423/3326/56262/1382/7410/81565/2664/23566/627/23499	11
GO:0060964	regulation of gene silencing by miRNA	0.0136752136752137	8/585	585	113/18670	0.0257594636602586	0.214662197168822	0.190427964909499	55706/57122/348995/5433/1660/79023/129401/131405	8
GO:0009896	positive regulation of catabolic process	0.0358974358974359	21/585	585	423/18670	0.0262126511337531	0.216850643111807	0.192369346823658	3184/79016/25976/5587/5347/6811/5770/57154/7430/51514/23367/3300/51343/1453/9870/10133/51100/94241/131405/10769/23274	21
GO:0032543	mitochondrial translation	0.0153846153846154	9/585	585	135/18670	0.0263582071833689	0.216850643111807	0.192369346823658	10240/23107/10128/10102/54948/60488/29088/55699/11222	9
GO:1903322	positive regulation of protein modification by small protein conjugation or removal	0.0153846153846154	9/585	585	135/18670	0.0263582071833689	0.216850643111807	0.192369346823658	92369/991/5347/11065/2801/672/55215/378708/51343	9
GO:0032210	regulation of telomere maintenance via telomerase	0.00854700854700855	5/585	585	54/18670	0.0266185128223636	0.216850643111807	0.192369346823658	3192/9212/55226/167227/3183	5
GO:0035825	homologous recombination	0.00854700854700855	5/585	585	54/18670	0.0266185128223636	0.216850643111807	0.192369346823658	378708/84057/80010/7153/10111	5
GO:0006293	nucleotide-excision repair, preincision complex stabilization	0.00512820512820513	3/585	585	21/18670	0.0267487838457383	0.216850643111807	0.192369346823658	6119/6118/142	3
GO:0006295	nucleotide-excision repair, DNA incision, 3'-to lesion	0.00512820512820513	3/585	585	21/18670	0.0267487838457383	0.216850643111807	0.192369346823658	6119/6118/142	3
GO:0031498	chromatin disassembly	0.00512820512820513	3/585	585	21/18670	0.0267487838457383	0.216850643111807	0.192369346823658	6418/11198/3159	3
GO:0032986	protein-DNA complex disassembly	0.00512820512820513	3/585	585	21/18670	0.0267487838457383	0.216850643111807	0.192369346823658	6418/11198/3159	3
GO:0046827	positive regulation of protein export from nucleus	0.00512820512820513	3/585	585	21/18670	0.0267487838457383	0.216850643111807	0.192369346823658	10541/64328/10411	3
GO:0048026	positive regulation of mRNA splicing, via spliceosome	0.00512820512820513	3/585	585	21/18670	0.0267487838457383	0.216850643111807	0.192369346823658	6434/27339/494115	3
GO:0051383	kinetochore organization	0.00512820512820513	3/585	585	21/18670	0.0267487838457383	0.216850643111807	0.192369346823658	64946/64105/378708	3
GO:0000045	autophagosome assembly	0.011965811965812	7/585	585	93/18670	0.0267810544243081	0.216850643111807	0.192369346823658	55062/90410/57154/8897/84557/51100/94241	7
GO:0006903	vesicle targeting	0.011965811965812	7/585	585	93/18670	0.0267810544243081	0.216850643111807	0.192369346823658	55062/2801/6811/10948/1453/9632/2153	7
GO:0007127	meiosis I	0.0136752136752137	8/585	585	114/18670	0.0269748945384337	0.217539472084143	0.192980410630433	55706/9700/5347/378708/84057/80010/7153/10111	8
GO:0042752	regulation of circadian rhythm	0.0136752136752137	8/585	585	114/18670	0.0269748945384337	0.217539472084143	0.192980410630433	92369/3184/7874/55269/5501/7153/5591/1453	8
GO:0016054	organic acid catabolic process	0.0256410256410256	15/585	585	275/18670	0.0271741789705909	0.21826649775575	0.193625358930167	6470/501/4329/55556/64087/3161/224/2639/51540/138199/27034/55825/34/642/1738	15
GO:0046395	carboxylic acid catabolic process	0.0256410256410256	15/585	585	275/18670	0.0271741789705909	0.21826649775575	0.193625358930167	6470/501/4329/55556/64087/3161/224/2639/51540/138199/27034/55825/34/642/1738	15
GO:0007015	actin filament organization	0.0341880341880342	20/585	585	400/18670	0.0276864247354296	0.221935268420278	0.196879944695988	7114/89848/389/10391/84940/442721/3383/148170/7016/2013/7430/7126/23406/123720/10580/10602/10411/9270/11113/55160	20
GO:0051289	protein homotetramerization	0.011965811965812	7/585	585	94/18670	0.0281856427365624	0.225485141892499	0.20002905613674	6470/2801/9885/3251/5211/223/84869	7
GO:0048199	vesicle targeting, to, from or within Golgi	0.0102564102564103	6/585	585	74/18670	0.0283890985498786	0.226659469460109	0.201070808302639	55062/2801/6811/1453/9632/2153	6
GO:0032781	positive regulation of ATPase activity	0.00854700854700855	5/585	585	55/18670	0.0285526599928346	0.227511235002667	0.201826413998418	7114/3192/3300/1660/131118	5
GO:0010506	regulation of autophagy	0.0290598290598291	17/585	585	327/18670	0.0293177468284003	0.233143115931613	0.206822485211965	27/27131/5587/2801/90410/57154/8897/80772/23367/9100/10133/5564/1613/51100/94241/10769/23274	17
GO:0110020	regulation of actomyosin structure organization	0.011965811965812	7/585	585	95/18670	0.0296393142394616	0.23523265269414	0.208676124271565	389/10391/7016/10411/9270/91807/55160	7
GO:0000469	cleavage involved in rRNA processing	0.00512820512820513	3/585	585	22/18670	0.0302692567658673	0.235334680988059	0.208766634108091	51077/11340/65095	3
GO:0006379	mRNA cleavage	0.00512820512820513	3/585	585	22/18670	0.0302692567658673	0.235334680988059	0.208766634108091	51692/11051/53981	3
GO:0008053	mitochondrial fusion	0.00512820512820513	3/585	585	22/18670	0.0302692567658673	0.235334680988059	0.208766634108091	115209/54927/30968	3
GO:0032069	regulation of nuclease activity	0.00512820512820513	3/585	585	22/18670	0.0302692567658673	0.235334680988059	0.208766634108091	3148/4869/6917	3
GO:0035024	negative regulation of Rho protein signal transduction	0.00512820512820513	3/585	585	22/18670	0.0302692567658673	0.235334680988059	0.208766634108091	27/83892/7126	3
GO:0045943	positive regulation of transcription by RNA polymerase I	0.00512820512820513	3/585	585	22/18670	0.0302692567658673	0.235334680988059	0.208766634108091	4691/55127/25926	3
GO:1901984	negative regulation of protein acetylation	0.00512820512820513	3/585	585	22/18670	0.0302692567658673	0.235334680988059	0.208766634108091	28999/6418/672	3
GO:2000773	negative regulation of cellular senescence	0.00512820512820513	3/585	585	22/18670	0.0302692567658673	0.235334680988059	0.208766634108091	83596/5591/10769	3
GO:2001032	regulation of double-strand break repair via nonhomologous end joining	0.00512820512820513	3/585	585	22/18670	0.0302692567658673	0.235334680988059	0.208766634108091	79000/5591/55135	3
GO:0016572	histone phosphorylation	0.00683760683760684	4/585	585	38/18670	0.0303581738474596	0.235334680988059	0.208766634108091	890/9212/891/7443	4
GO:0046825	regulation of protein export from nucleus	0.00683760683760684	4/585	585	38/18670	0.0303581738474596	0.235334680988059	0.208766634108091	10541/7514/64328/10411	4
GO:2000279	negative regulation of DNA biosynthetic process	0.00683760683760684	4/585	585	38/18670	0.0303581738474596	0.235334680988059	0.208766634108091	3192/55226/167227/3183	4
GO:0010508	positive regulation of autophagy	0.0136752136752137	8/585	585	117/18670	0.0308587729286633	0.237832546656365	0.210982503889107	5587/57154/23367/10133/51100/94241/10769/23274	8
GO:0060147	regulation of posttranscriptional gene silencing	0.0136752136752137	8/585	585	117/18670	0.0308587729286633	0.237832546656365	0.210982503889107	55706/57122/348995/5433/1660/79023/129401/131405	8
GO:0060966	regulation of gene silencing by RNA	0.0136752136752137	8/585	585	117/18670	0.0308587729286633	0.237832546656365	0.210982503889107	55706/57122/348995/5433/1660/79023/129401/131405	8
GO:1905037	autophagosome organization	0.011965811965812	7/585	585	96/18670	0.0311427025519993	0.239099443777346	0.212106374993009	55062/90410/57154/8897/84557/51100/94241	7
GO:2001169	regulation of ATP biosynthetic process	0.011965811965812	7/585	585	96/18670	0.0311427025519993	0.239099443777346	0.212106374993009	7114/55706/57122/142/348995/79023/129401	7
GO:0000380	alternative mRNA splicing, via spliceosome	0.0102564102564103	6/585	585	76/18670	0.0318201512178318	0.242901917693372	0.215479569616936	6432/6434/3191/3192/6426/1660	6
GO:0000422	autophagy of mitochondrion	0.0102564102564103	6/585	585	76/18670	0.0318201512178318	0.242901917693372	0.215479569616936	55062/57154/8878/10133/84557/23274	6
GO:0061726	mitochondrion disassembly	0.0102564102564103	6/585	585	76/18670	0.0318201512178318	0.242901917693372	0.215479569616936	55062/57154/8878/10133/84557/23274	6
GO:0022604	regulation of cell morphogenesis	0.0393162393162393	23/585	585	484/18670	0.0320149596325045	0.243923501961939	0.216385822398341	4133/389/2035/9423/55920/3383/148170/57154/7430/1382/10602/81565/55679/2664/23566/9270/627/26037/23499/1613/6857/6239/65249	23
GO:0035023	regulation of Rho protein signal transduction	0.0153846153846154	9/585	585	140/18670	0.0322787666061647	0.245465905750302	0.217754096916913	27/83892/7204/84904/26230/7126/4650/7410/55160	9
GO:1901799	negative regulation of proteasomal protein catabolic process	0.00854700854700855	5/585	585	57/18670	0.0326820079712995	0.247700107981161	0.219736069474867	3326/7874/10755/51377/23274	5
GO:2001022	positive regulation of response to DNA damage stimulus	0.011965811965812	7/585	585	97/18670	0.0326964142535133	0.247700107981161	0.219736069474867	142/672/1660/10155/5591/2305/55135	7
GO:0007033	vacuole organization	0.0170940170940171	10/585	585	163/18670	0.0328301212742066	0.248242882980768	0.220217568033729	55062/54982/5538/90410/8406/57154/8897/84557/51100/94241	10
GO:0009411	response to UV	0.0153846153846154	9/585	585	141/18670	0.0335650366565404	0.253015789151056	0.22445163821795	4869/9212/142/54962/4436/57646/51514/84083/94241	9
GO:0000288	nuclear-transcribed mRNA catabolic process, deadenylation-dependent decay	0.0102564102564103	6/585	585	77/18670	0.0336325385178324	0.253015789151056	0.22445163821795	11157/11340/5433/25804/23658/167227	6
GO:0061982	meiosis I cell cycle process	0.0136752136752137	8/585	585	119/18670	0.0336510999570905	0.253015789151056	0.22445163821795	55706/9700/5347/378708/84057/80010/7153/10111	8
GO:0009895	negative regulation of catabolic process	0.0273504273504274	16/585	585	308/18670	0.0339895859484223	0.254361992295011	0.225645862112232	3184/3192/10128/2801/3326/7874/10755/4085/23450/80772/23367/1660/51377/90806/23274/3183	16
GO:0007064	mitotic sister chromatid cohesion	0.00512820512820513	3/585	585	23/18670	0.0340209164694577	0.254361992295011	0.225645862112232	8243/991/80218	3
GO:0009068	aspartate family amino acid catabolic process	0.00512820512820513	3/585	585	23/18670	0.0340209164694577	0.254361992295011	0.225645862112232	501/2639/1738	3
GO:0001824	blastocyst development	0.011965811965812	7/585	585	98/18670	0.0343010282303593	0.255977822614622	0.227079273693129	27339/4678/9837/53918/55723/54892/81565	7
GO:0060560	developmental growth involved in morphogenesis	0.0222222222222222	13/585	585	235/18670	0.0344719961586732	0.256774645502221	0.227786139470523	4133/9423/3326/57154/1382/10155/81565/2664/2246/23566/627/23499/6857	13
GO:0007030	Golgi organization	0.0153846153846154	9/585	585	142/18670	0.0348862856785896	0.258896368672279	0.229668331261645	5587/2801/6811/9950/7443/1453/11113/10133/10419	9
GO:0034332	adherens junction organization	0.0153846153846154	9/585	585	142/18670	0.0348862856785896	0.258896368672279	0.229668331261645	55920/5795/10391/123720/10580/9270/23499/1613/6904	9
GO:0072659	protein localization to plasma membrane	0.0239316239316239	14/585	585	260/18670	0.0351982271529425	0.260727608540315	0.231292833786684	7132/286/4644/90410/57154/2013/7430/10267/57217/10580/9270/8878/10133/23499	14
GO:0090398	cellular senescence	0.0102564102564103	6/585	585	78/18670	0.0355104275615812	0.262553993061599	0.232913029108066	6787/83596/5591/26156/3159/10769	6
GO:0008156	negative regulation of DNA replication	0.00683760683760684	4/585	585	40/18670	0.0358085460640876	0.263783028096409	0.234003312556052	8243/54962/84083/51053	4
GO:0032467	positive regulation of cytokinesis	0.00683760683760684	4/585	585	40/18670	0.0358085460640876	0.263783028096409	0.234003312556052	9212/29127/10755/11113	4
GO:0034504	protein localization to nucleus	0.0239316239316239	14/585	585	262/18670	0.037167964175723	0.265719076816352	0.235720791565243	7514/57122/3192/3843/5347/1434/142/51194/79711/3838/10155/84662/55135/129401	14
GO:0006547	histidine metabolic process	0.00341880341880342	2/585	585	10/18670	0.0373335302926974	0.265719076816352	0.235720791565243	4522/138199	2
GO:0007084	mitotic nuclear envelope reassembly	0.00341880341880342	2/585	585	10/18670	0.0373335302926974	0.265719076816352	0.235720791565243	23141/7443	2
GO:0007135	meiosis II	0.00341880341880342	2/585	585	10/18670	0.0373335302926974	0.265719076816352	0.235720791565243	701/699	2
GO:0009396	folic acid-containing compound biosynthetic process	0.00341880341880342	2/585	585	10/18670	0.0373335302926974	0.265719076816352	0.235720791565243	4522/2618	2
GO:0019062	virion attachment to host cell	0.00341880341880342	2/585	585	10/18670	0.0373335302926974	0.265719076816352	0.235720791565243	3383/3326	2
GO:0033314	mitotic DNA replication checkpoint	0.00341880341880342	2/585	585	10/18670	0.0373335302926974	0.265719076816352	0.235720791565243	90381/4998	2
GO:0035999	tetrahydrofolate interconversion	0.00341880341880342	2/585	585	10/18670	0.0373335302926974	0.265719076816352	0.235720791565243	6470/4522	2
GO:0044803	multi-organism membrane organization	0.00341880341880342	2/585	585	10/18670	0.0373335302926974	0.265719076816352	0.235720791565243	89848/5297	2
GO:0048703	embryonic viscerocranium morphogenesis	0.00341880341880342	2/585	585	10/18670	0.0373335302926974	0.265719076816352	0.235720791565243	4522/50515	2
GO:0051231	spindle elongation	0.00341880341880342	2/585	585	10/18670	0.0373335302926974	0.265719076816352	0.235720791565243	9212/29127	2
GO:0051255	spindle midzone assembly	0.00341880341880342	2/585	585	10/18670	0.0373335302926974	0.265719076816352	0.235720791565243	9212/29127	2
GO:0051901	positive regulation of mitochondrial depolarization	0.00341880341880342	2/585	585	10/18670	0.0373335302926974	0.265719076816352	0.235720791565243	142/10962	2
GO:0061983	meiosis II cell cycle process	0.00341880341880342	2/585	585	10/18670	0.0373335302926974	0.265719076816352	0.235720791565243	701/699	2
GO:1901526	positive regulation of mitophagy	0.00341880341880342	2/585	585	10/18670	0.0373335302926974	0.265719076816352	0.235720791565243	57154/10133	2
GO:1901838	positive regulation of transcription of nucleolar large rRNA by RNA polymerase I	0.00341880341880342	2/585	585	10/18670	0.0373335302926974	0.265719076816352	0.235720791565243	4691/25926	2
GO:1902101	positive regulation of metaphase/anaphase transition of cell cycle	0.00341880341880342	2/585	585	10/18670	0.0373335302926974	0.265719076816352	0.235720791565243	9700/9787	2
GO:1904526	regulation of microtubule binding	0.00341880341880342	2/585	585	10/18670	0.0373335302926974	0.265719076816352	0.235720791565243	4133/5516	2
GO:2000574	regulation of microtubule motor activity	0.00341880341880342	2/585	585	10/18670	0.0373335302926974	0.265719076816352	0.235720791565243	4133/81565	2
GO:0045732	positive regulation of protein catabolic process	0.0205128205128205	12/585	585	214/18670	0.0376825617318921	0.267726903956605	0.237501945588872	79016/25976/5347/6811/57154/7430/51514/3300/51343/1453/9870/10769	12
GO:0033119	negative regulation of RNA splicing	0.00512820512820513	3/585	585	24/18670	0.0380016304577753	0.268089103758556	0.237823254939498	6432/3181/3190	3
GO:0034629	cellular protein-containing complex localization	0.00512820512820513	3/585	585	24/18670	0.0380016304577753	0.268089103758556	0.237823254939498	55706/55920/7430	3
GO:0046174	polyol catabolic process	0.00512820512820513	3/585	585	24/18670	0.0380016304577753	0.268089103758556	0.237823254939498	3613/3628/4952	3
GO:2001026	regulation of endothelial cell chemotaxis	0.00512820512820513	3/585	585	24/18670	0.0380016304577753	0.268089103758556	0.237823254939498	7114/5587/2246	3
GO:1903578	regulation of ATP metabolic process	0.0136752136752137	8/585	585	122/18670	0.0381536202049872	0.268687466232305	0.238354065439236	7114/55706/57122/142/891/348995/79023/129401	8
GO:0042594	response to starvation	0.0188034188034188	11/585	585	191/18670	0.0385908796607728	0.271289136455345	0.240662020787097	55062/5587/25994/8897/23367/1515/84557/158/51100/23274/10919	11
GO:0061028	establishment of endothelial barrier	0.00683760683760684	4/585	585	41/18670	0.038731818835645	0.271326226519404	0.240694923578135	7132/3383/7430/10411	4
GO:0097178	ruffle assembly	0.00683760683760684	4/585	585	41/18670	0.038731818835645	0.271326226519404	0.240694923578135	55920/3383/81565/29887	4
GO:0032388	positive regulation of intracellular transport	0.0205128205128205	12/585	585	215/18670	0.0388282630562539	0.271526315078699	0.240872423192183	10541/4133/3843/10615/7430/1660/10155/64328/10411/9270/51100/6857	12
GO:0031330	negative regulation of cellular catabolic process	0.0239316239316239	14/585	585	264/18670	0.0392155496622574	0.273756018584694	0.242850404907633	3184/3192/10128/2801/3326/7874/10755/80772/23367/1660/51377/90806/23274/3183	14
GO:0031532	actin cytoskeleton reorganization	0.011965811965812	7/585	585	101/18670	0.0394256447973794	0.274115370616889	0.243169187986719	27/5770/7430/123720/10411/26037/1613	7
GO:0043462	regulation of ATPase activity	0.0102564102564103	6/585	585	80/18670	0.0394651926621344	0.274115370616889	0.243169187986719	7114/3192/3300/1660/63892/131118	6
GO:0051893	regulation of focal adhesion assembly	0.00854700854700855	5/585	585	60/18670	0.0395411422114862	0.274115370616889	0.243169187986719	55920/5795/9270/23499/1613	5
GO:0090109	regulation of cell-substrate junction assembly	0.00854700854700855	5/585	585	60/18670	0.0395411422114862	0.274115370616889	0.243169187986719	55920/5795/9270/23499/1613	5
GO:0044272	sulfur compound biosynthetic process	0.0188034188034188	11/585	585	192/18670	0.039834198876234	0.275669196375322	0.244547594995055	56548/2950/5538/2639/10678/4522/11019/50515/54480/1738/84869	11
GO:0006914	autophagy	0.0393162393162393	23/585	585	496/18670	0.040439598886732	0.278107871089336	0.246710956168988	27/55062/27131/5587/2801/90410/8406/57154/8897/80772/23367/9100/84938/192111/8878/10133/84557/5564/1613/51100/94241/10769/23274	23
GO:0061919	process utilizing autophagic mechanism	0.0393162393162393	23/585	585	496/18670	0.040439598886732	0.278107871089336	0.246710956168988	27/55062/27131/5587/2801/90410/8406/57154/8897/80772/23367/9100/84938/192111/8878/10133/84557/5564/1613/51100/94241/10769/23274	23
GO:0051650	establishment of vesicle localization	0.0256410256410256	15/585	585	290/18670	0.04045518976558	0.278107871089336	0.246710956168988	55062/4133/4644/10749/2801/6811/9783/10755/64284/81565/10948/1453/9632/6857/2153	15
GO:0030307	positive regulation of cell growth	0.0170940170940171	10/585	585	169/18670	0.0404646952434984	0.278107871089336	0.246710956168988	9423/2137/57154/1382/81565/2664/23566/627/23499/6857	10
GO:0043393	regulation of protein binding	0.0205128205128205	12/585	585	217/18670	0.0411927430957516	0.28262602467068	0.250719033990753	4133/2035/5347/9212/2801/3326/4043/3300/5516/9270/627/10769	12
GO:0031057	negative regulation of histone modification	0.00683760683760684	4/585	585	42/18670	0.0417875077674798	0.285726548837469	0.25346952529766	6418/672/5252/55818	4
GO:0090503	RNA phosphodiester bond hydrolysis, exonucleolytic	0.00683760683760684	4/585	585	42/18670	0.0417875077674798	0.285726548837469	0.25346952529766	112479/11340/167227/90806	4
GO:0032233	positive regulation of actin filament bundle assembly	0.00854700854700855	5/585	585	61/18670	0.042007521465974	0.28674076085989	0.254369238120708	389/7016/10411/9270/55160	5
GO:0045956	positive regulation of calcium ion-dependent exocytosis	0.00512820512820513	3/585	585	25/18670	0.0422086814939207	0.287133887713746	0.254717983021852	8912/8913/6857	3
GO:0070129	regulation of mitochondrial translation	0.00512820512820513	3/585	585	25/18670	0.0422086814939207	0.287133887713746	0.254717983021852	23107/10128/10102	3
GO:0016925	protein sumoylation	0.0102564102564103	6/585	585	82/18670	0.0436888990531921	0.293331882425497	0.260216256751671	55706/57122/348995/10155/79023/129401	6
GO:0032922	circadian regulation of gene expression	0.00854700854700855	5/585	585	62/18670	0.0445647140772918	0.293331882425497	0.260216256751671	3192/3065/5501/1453/10419	5
GO:1905268	negative regulation of chromatin organization	0.00854700854700855	5/585	585	62/18670	0.0445647140772918	0.293331882425497	0.260216256751671	6418/672/5252/55818/3159	5
GO:0000478	endonucleolytic cleavage involved in rRNA processing	0.00341880341880342	2/585	585	11/18670	0.0447000578987343	0.293331882425497	0.260216256751671	51077/65095	2
GO:0000479	endonucleolytic cleavage of tricistronic rRNA transcript (SSU-rRNA, 5.8S rRNA, LSU-rRNA)	0.00341880341880342	2/585	585	11/18670	0.0447000578987343	0.293331882425497	0.260216256751671	51077/65095	2
GO:0002328	pro-B cell differentiation	0.00341880341880342	2/585	585	11/18670	0.0447000578987343	0.293331882425497	0.260216256751671	11051/5591	2
GO:0003093	regulation of glomerular filtration	0.00341880341880342	2/585	585	11/18670	0.0447000578987343	0.293331882425497	0.260216256751671	10391/2013	2
GO:0009125	nucleoside monophosphate catabolic process	0.00341880341880342	2/585	585	11/18670	0.0447000578987343	0.293331882425497	0.260216256751671	272/3251	2
GO:0031442	positive regulation of mRNA 3'-end processing	0.00341880341880342	2/585	585	11/18670	0.0447000578987343	0.293331882425497	0.260216256751671	891/11051	2
GO:0031987	locomotion involved in locomotory behavior	0.00341880341880342	2/585	585	11/18670	0.0447000578987343	0.293331882425497	0.260216256751671	54982/4644	2
GO:0032060	bleb assembly	0.00341880341880342	2/585	585	11/18670	0.0447000578987343	0.293331882425497	0.260216256751671	2013/23566	2
GO:0033539	fatty acid beta-oxidation using acyl-CoA dehydrogenase	0.00341880341880342	2/585	585	11/18670	0.0447000578987343	0.293331882425497	0.260216256751671	2639/34	2
GO:0051573	negative regulation of histone H3-K9 methylation	0.00341880341880342	2/585	585	11/18670	0.0447000578987343	0.293331882425497	0.260216256751671	672/55818	2
GO:0070213	protein auto-ADP-ribosylation	0.00341880341880342	2/585	585	11/18670	0.0447000578987343	0.293331882425497	0.260216256751671	25976/142	2
GO:0072683	T cell extravasation	0.00341880341880342	2/585	585	11/18670	0.0447000578987343	0.293331882425497	0.260216256751671	8772/3383	2
GO:1901678	iron coordination entity transport	0.00341880341880342	2/585	585	11/18670	0.0447000578987343	0.293331882425497	0.260216256751671	28982/51310	2
GO:1902805	positive regulation of synaptic vesicle transport	0.00341880341880342	2/585	585	11/18670	0.0447000578987343	0.293331882425497	0.260216256751671	4133/6857	2
GO:1905820	positive regulation of chromosome separation	0.00341880341880342	2/585	585	11/18670	0.0447000578987343	0.293331882425497	0.260216256751671	9700/9787	2
GO:2001241	positive regulation of extrinsic apoptotic signaling pathway in absence of ligand	0.00341880341880342	2/585	585	11/18670	0.0447000578987343	0.293331882425497	0.260216256751671	8406/1613	2
GO:0018107	peptidyl-threonine phosphorylation	0.0136752136752137	8/585	585	126/18670	0.0447606850545051	0.293331882425497	0.260216256751671	199731/5587/5347/53944/7443/7272/1453/11113	8
GO:0030866	cortical actin cytoskeleton organization	0.00683760683760684	4/585	585	43/18670	0.0449756127465004	0.293331882425497	0.260216256751671	2035/29127/7430/11113	4
GO:0045773	positive regulation of axon extension	0.00683760683760684	4/585	585	43/18670	0.0449756127465004	0.293331882425497	0.260216256751671	9423/81565/2664/23499	4
GO:0071364	cellular response to epidermal growth factor stimulus	0.00683760683760684	4/585	585	43/18670	0.0449756127465004	0.293331882425497	0.260216256751671	2950/4691/5782/4176	4
GO:0008630	intrinsic apoptotic signaling pathway in response to DNA damage	0.011965811965812	7/585	585	104/18670	0.0450264439523137	0.293331882425497	0.260216256751671	7132/672/4436/57646/83596/5591/3190	7
GO:0090100	positive regulation of transmembrane receptor protein serine/threonine kinase signaling pathway	0.011965811965812	7/585	585	104/18670	0.0450264439523137	0.293331882425497	0.260216256751671	142/3326/10755/53918/7272/7041/10370	7
GO:2001237	negative regulation of extrinsic apoptotic signaling pathway	0.011965811965812	7/585	585	104/18670	0.0450264439523137	0.293331882425497	0.260216256751671	3148/2950/8772/3383/672/8717/8682	7
GO:0009267	cellular response to starvation	0.0153846153846154	9/585	585	149/18670	0.0451443303233049	0.293621660639381	0.260473320530357	55062/5587/25994/8897/1515/84557/51100/23274/10919	9
GO:0032386	regulation of intracellular transport	0.0341880341880342	20/585	585	423/18670	0.0452905545643929	0.294094510158396	0.260892787827356	10541/7514/4133/65009/3843/10615/9783/5770/10755/7430/5501/1660/10155/64328/81565/10411/2664/9270/51100/6857	20
GO:0006790	sulfur compound metabolic process	0.0307692307692308	18/585	585	372/18670	0.0462193959096949	0.299639519673873	0.265811794952796	56548/2950/5091/64087/5538/2639/79690/10678/4522/2720/23474/11019/50515/8884/642/54480/1738/84869	18
GO:0006346	methylation-dependent chromatin silencing	0.00512820512820513	3/585	585	26/18670	0.046638821458353	0.30041108829857	0.266496257540653	3070/3065/10155	3
GO:0030206	chondroitin sulfate biosynthetic process	0.00512820512820513	3/585	585	26/18670	0.046638821458353	0.30041108829857	0.266496257540653	56548/50515/54480	3
GO:0031954	positive regulation of protein autophosphorylation	0.00512820512820513	3/585	585	26/18670	0.046638821458353	0.30041108829857	0.266496257540653	5912/10111/56034	3
GO:0080111	DNA demethylation	0.00512820512820513	3/585	585	26/18670	0.046638821458353	0.30041108829857	0.266496257540653	328/7874/10155	3
GO:1902750	negative regulation of cell cycle G2/M phase transition	0.011965811965812	7/585	585	105/18670	0.0470011396638248	0.302258132886333	0.268134780515745	5347/9212/672/90381/51514/4998/51343	7
GO:0001701	in utero embryonic development	0.0307692307692308	18/585	585	373/18670	0.0472150393022679	0.303146319757739	0.268922695764036	27339/79621/4678/9837/5745/9133/4436/28982/891/9644/53918/50515/55723/54892/10155/4952/81565/5333	18
GO:0018209	peptidyl-serine modification	0.0273504273504274	16/585	585	322/18670	0.0475987314863209	0.305120073630262	0.27067362321253	5587/29941/5347/9212/53944/142/3326/891/7443/4985/23139/5591/7272/10411/1453/10769	16
GO:0000245	spliceosomal complex assembly	0.0102564102564103	6/585	585	84/18670	0.0481851732066217	0.307892480553493	0.273133039985744	11168/27339/6635/6426/6632/8487	6
GO:0051492	regulation of stress fiber assembly	0.0102564102564103	6/585	585	84/18670	0.0481851732066217	0.307892480553493	0.273133039985744	389/10391/7016/10411/9270/55160	6
GO:0006378	mRNA polyadenylation	0.00683760683760684	4/585	585	44/18670	0.0482959264381984	0.308107983656768	0.273324213922886	51692/6626/11051/53981	4
GO:0046434	organophosphate catabolic process	0.0222222222222222	13/585	585	248/18670	0.0493603574628454	0.314397181292009	0.278903394246148	55706/57122/55270/3613/4913/3628/272/348995/4952/3251/5211/79023/129401	13
GO:0046834	lipid phosphorylation	0.00854700854700855	5/585	585	64/18670	0.0499528097506747	0.317664926872335	0.281802228549116	3613/3628/51447/57217/5297	5
GO:0097191	extrinsic apoptotic signaling pathway	0.0205128205128205	12/585	585	224/18670	0.0502571728009378	0.319093160640875	0.283069222242208	3148/7132/2950/27018/8772/3383/10962/672/8406/8717/8682/1613	12
GO:0018105	peptidyl-serine phosphorylation	0.0256410256410256	15/585	585	299/18670	0.0503616538684763	0.319249786804921	0.283208166136681	5587/29941/5347/9212/53944/3326/891/7443/4985/23139/5591/7272/10411/1453/10769	15
GO:0072384	organelle transport along microtubule	0.0102564102564103	6/585	585	85/18670	0.0505364285784966	0.319850813787953	0.283741340336629	4133/10749/10128/3797/199953/81565	6
GO:0006986	response to unfolded protein	0.0170940170940171	10/585	585	176/18670	0.0508128738477845	0.321053658486794	0.284808390199732	55062/2137/7873/3326/25822/5770/3329/3300/55738/10133	10
GO:0030330	DNA damage response, signal transduction by p53 class mediator	0.011965811965812	7/585	585	107/18670	0.0511142563702756	0.321053658486794	0.284808390199732	7023/672/891/9100/2305/10769/57060	7
GO:0048524	positive regulation of viral process	0.011965811965812	7/585	585	107/18670	0.0511142563702756	0.321053658486794	0.284808390199732	5091/7023/3838/23367/7153/5433/1660	7
GO:0006732	coenzyme metabolic process	0.0324786324786325	19/585	585	403/18670	0.051244829118097	0.321053658486794	0.284808390199732	6470/55706/57122/5091/55191/57107/64087/5538/2639/4522/348995/11019/8884/2618/1738/5211/79023/84869/129401	19
GO:0010971	positive regulation of G2/M transition of mitotic cell cycle	0.00512820512820513	3/585	585	27/18670	0.0512883219432654	0.321053658486794	0.284808390199732	55920/891/51514	3
GO:0034067	protein localization to Golgi apparatus	0.00512820512820513	3/585	585	27/18670	0.0512883219432654	0.321053658486794	0.284808390199732	90410/1453/10133	3
GO:0048668	collateral sprouting	0.00512820512820513	3/585	585	27/18670	0.0512883219432654	0.321053658486794	0.284808390199732	1382/23566/627	3
GO:0042771	intrinsic apoptotic signaling pathway in response to DNA damage by p53 class mediator	0.00683760683760684	4/585	585	45/18670	0.0517480411911591	0.321407061727311	0.285121896074412	4436/57646/83596/3190	4
GO:0042133	neurotransmitter metabolic process	0.0153846153846154	9/585	585	153/18670	0.0518267401519185	0.321407061727311	0.285121896074412	6470/501/3383/3326/6542/55349/2618/223/132949	9
GO:0051017	actin filament bundle assembly	0.0153846153846154	9/585	585	153/18670	0.0518267401519185	0.321407061727311	0.285121896074412	389/10391/7016/7430/7126/10580/10411/9270/55160	9
GO:0051188	cofactor biosynthetic process	0.0273504273504274	16/585	585	326/18670	0.0521084625318936	0.321407061727311	0.285121896074412	55706/57122/55191/57107/5538/2639/4522/1355/348995/11019/2618/1738/5211/79023/84869/129401	16
GO:0006020	inositol metabolic process	0.00341880341880342	2/585	585	12/18670	0.0525500545924153	0.321407061727311	0.285121896074412	3705/3613	2
GO:0031507	heterochromatin assembly	0.00341880341880342	2/585	585	12/18670	0.0525500545924153	0.321407061727311	0.285121896074412	3070/3159	2
GO:0035751	regulation of lysosomal lumen pH	0.00341880341880342	2/585	585	12/18670	0.0525500545924153	0.321407061727311	0.285121896074412	54982/5538	2
GO:0038003	opioid receptor signaling pathway	0.00341880341880342	2/585	585	12/18670	0.0525500545924153	0.321407061727311	0.285121896074412	4985/79627	2
GO:0043922	negative regulation by host of viral transcription	0.00341880341880342	2/585	585	12/18670	0.0525500545924153	0.321407061727311	0.285121896074412	7023/3065	2
GO:0044650	adhesion of symbiont to host cell	0.00341880341880342	2/585	585	12/18670	0.0525500545924153	0.321407061727311	0.285121896074412	3383/3326	2
GO:0045472	response to ether	0.00341880341880342	2/585	585	12/18670	0.0525500545924153	0.321407061727311	0.285121896074412	3184/23367	2
GO:0052803	imidazole-containing compound metabolic process	0.00341880341880342	2/585	585	12/18670	0.0525500545924153	0.321407061727311	0.285121896074412	4522/138199	2
GO:0090148	membrane fission	0.00341880341880342	2/585	585	12/18670	0.0525500545924153	0.321407061727311	0.285121896074412	23023/51100	2
GO:1904181	positive regulation of membrane depolarization	0.00341880341880342	2/585	585	12/18670	0.0525500545924153	0.321407061727311	0.285121896074412	142/10962	2
GO:2000105	positive regulation of DNA-dependent DNA replication	0.00341880341880342	2/585	585	12/18670	0.0525500545924153	0.321407061727311	0.285121896074412	10926/30968	2
GO:0000381	regulation of alternative mRNA splicing, via spliceosome	0.00854700854700855	5/585	585	65/18670	0.0527841085286322	0.322345700938212	0.285954567858609	6432/6434/3191/3192/6426	5
GO:0006400	tRNA modification	0.0102564102564103	6/585	585	86/18670	0.0529568078219782	0.32290736476816	0.28645282279828	79828/22929/55226/79691/64172/63892	6
GO:0071156	regulation of cell cycle arrest	0.011965811965812	7/585	585	108/18670	0.053253260605885	0.324220764723805	0.287617946811565	7023/672/3326/891/2305/10769/57060	7
GO:0006090	pyruvate metabolic process	0.0153846153846154	9/585	585	154/18670	0.0535933022688573	0.324807892538529	0.288138790986153	55706/57122/5091/10873/348995/1738/5211/79023/129401	9
GO:0010770	positive regulation of cell morphogenesis involved in differentiation	0.0153846153846154	9/585	585	154/18670	0.0535933022688573	0.324807892538529	0.288138790986153	9423/1382/81565/55679/2664/23566/627/23499/6239	9
GO:1990845	adaptive thermogenesis	0.0153846153846154	9/585	585	154/18670	0.0535933022688573	0.324807892538529	0.288138790986153	3192/115209/4857/7030/55818/192111/63892/5564/56034	9
GO:0006575	cellular modified amino acid metabolic process	0.0188034188034188	11/585	585	202/18670	0.0538208829075221	0.325693693842796	0.288924589985281	6470/501/2950/4522/138199/23474/55349/8884/34/2618/223	11
GO:0035196	production of miRNAs involved in gene silencing by miRNA	0.00683760683760684	4/585	585	46/18670	0.0553313561634939	0.333225241960532	0.295605865960251	51490/3181/51593/131405	4
GO:0043631	RNA polyadenylation	0.00683760683760684	4/585	585	46/18670	0.0553313561634939	0.333225241960532	0.295605865960251	51692/6626/11051/53981	4
GO:1990928	response to amino acid starvation	0.00683760683760684	4/585	585	46/18670	0.0553313561634939	0.333225241960532	0.295605865960251	5587/23367/84557/51100	4
GO:2001236	regulation of extrinsic apoptotic signaling pathway	0.0153846153846154	9/585	585	155/18670	0.0553986964759385	0.333225241960532	0.295605865960251	3148/2950/8772/3383/672/8406/8717/8682/1613	9
GO:0048207	vesicle targeting, rough ER to cis-Golgi	0.00854700854700855	5/585	585	66/18670	0.0557070143495814	0.333574936225038	0.295916081582791	2801/6811/1453/9632/2153	5
GO:0048208	COPII vesicle coating	0.00854700854700855	5/585	585	66/18670	0.0557070143495814	0.333574936225038	0.295916081582791	2801/6811/1453/9632/2153	5
GO:0051785	positive regulation of nuclear division	0.00854700854700855	5/585	585	66/18670	0.0557070143495814	0.333574936225038	0.295916081582791	9700/3192/11065/51203/9787	5
GO:0006760	folic acid-containing compound metabolic process	0.00512820512820513	3/585	585	28/18670	0.0561530217511634	0.333747528981655	0.296069189525568	6470/4522/2618	3
GO:0031440	regulation of mRNA 3'-end processing	0.00512820512820513	3/585	585	28/18670	0.0561530217511634	0.333747528981655	0.296069189525568	6626/891/11051	3
GO:0034698	response to gonadotropin	0.00512820512820513	3/585	585	28/18670	0.0561530217511634	0.333747528981655	0.296069189525568	890/3383/1515	3
GO:0050686	negative regulation of mRNA processing	0.00512820512820513	3/585	585	28/18670	0.0561530217511634	0.333747528981655	0.296069189525568	6432/3181/3190	3
GO:0071168	protein localization to chromatin	0.00512820512820513	3/585	585	28/18670	0.0561530217511634	0.333747528981655	0.296069189525568	5347/4436/221496	3
GO:0030705	cytoskeleton-dependent intracellular transport	0.0170940170940171	10/585	585	180/18670	0.0574535743818875	0.34097076784503	0.302476962738315	4133/3192/4644/10749/10128/90410/3797/199953/81565/127829	10
GO:0046034	ATP metabolic process	0.0256410256410256	15/585	585	305/18670	0.0578374068710947	0.342740188865746	0.304046625438534	7114/55706/57122/6392/142/4436/891/272/1355/348995/1738/5211/79023/30968/129401	15
GO:1903391	regulation of adherens junction organization	0.00854700854700855	5/585	585	67/18670	0.0587214909433318	0.345435099889563	0.306437295191504	55920/5795/9270/23499/1613	5
GO:2001234	negative regulation of apoptotic signaling pathway	0.0205128205128205	12/585	585	230/18670	0.0590387061546547	0.345435099889563	0.306437295191504	3148/2950/8772/3383/672/5770/25994/83596/3065/8717/8682/627	12
GO:0031952	regulation of protein autophosphorylation	0.00683760683760684	4/585	585	47/18670	0.0590450846285261	0.345435099889563	0.306437295191504	7016/5912/10111/56034	4
GO:0051181	cofactor transport	0.00683760683760684	4/585	585	47/18670	0.0590450846285261	0.345435099889563	0.306437295191504	5538/28982/51310/8884	4
GO:0070849	response to epidermal growth factor	0.00683760683760684	4/585	585	47/18670	0.0590450846285261	0.345435099889563	0.306437295191504	2950/4691/5782/4176	4
GO:0061572	actin filament bundle organization	0.0153846153846154	9/585	585	157/18670	0.0591267596691971	0.345435099889563	0.306437295191504	389/10391/7016/7430/7126/10580/10411/9270/55160	9
GO:0051648	vesicle localization	0.0256410256410256	15/585	585	306/18670	0.059153387566356	0.345435099889563	0.306437295191504	55062/4133/4644/10749/2801/6811/9783/10755/64284/81565/10948/1453/9632/6857/2153	15
GO:0018210	peptidyl-threonine modification	0.0136752136752137	8/585	585	134/18670	0.0601249541128974	0.345435099889563	0.306437295191504	199731/5587/5347/53944/7443/7272/1453/11113	8
GO:0070126	mitochondrial translational termination	0.0102564102564103	6/585	585	89/18670	0.0606346130053619	0.345435099889563	0.306437295191504	10240/23107/54948/60488/29088/11222	6
GO:0000054	ribosomal subunit export from nucleus	0.00341880341880342	2/585	585	13/18670	0.0608461025117061	0.345435099889563	0.306437295191504	7514/4869	2
GO:0000212	meiotic spindle organization	0.00341880341880342	2/585	585	13/18670	0.0608461025117061	0.345435099889563	0.306437295191504	9700/2801	2
GO:0006012	galactose metabolic process	0.00341880341880342	2/585	585	13/18670	0.0608461025117061	0.345435099889563	0.306437295191504	7355/2720	2
GO:0010870	positive regulation of receptor biosynthetic process	0.00341880341880342	2/585	585	13/18670	0.0608461025117061	0.345435099889563	0.306437295191504	3065/3190	2
GO:0030948	negative regulation of vascular endothelial growth factor receptor signaling pathway	0.00341880341880342	2/585	585	13/18670	0.0608461025117061	0.345435099889563	0.306437295191504	199731/5770	2
GO:0031115	negative regulation of microtubule polymerization	0.00341880341880342	2/585	585	13/18670	0.0608461025117061	0.345435099889563	0.306437295191504	4133/6904	2
GO:0031274	positive regulation of pseudopodium assembly	0.00341880341880342	2/585	585	13/18670	0.0608461025117061	0.345435099889563	0.306437295191504	148170/10602	2
GO:0033750	ribosome localization	0.00341880341880342	2/585	585	13/18670	0.0608461025117061	0.345435099889563	0.306437295191504	7514/4869	2
GO:0034982	mitochondrial protein processing	0.00341880341880342	2/585	585	13/18670	0.0608461025117061	0.345435099889563	0.306437295191504	115209/30968	2
GO:0038007	netrin-activated signaling pathway	0.00341880341880342	2/585	585	13/18670	0.0608461025117061	0.345435099889563	0.306437295191504	9423/10381	2
GO:0043247	telomere maintenance in response to DNA damage	0.00341880341880342	2/585	585	13/18670	0.0608461025117061	0.345435099889563	0.306437295191504	9937/328	2
GO:0048291	isotype switching to IgG isotypes	0.00341880341880342	2/585	585	13/18670	0.0608461025117061	0.345435099889563	0.306437295191504	4436/3329	2
GO:0051315	attachment of mitotic spindle microtubules to kinetochore	0.00341880341880342	2/585	585	13/18670	0.0608461025117061	0.345435099889563	0.306437295191504	3192/11004	2
GO:0090481	pyrimidine nucleotide-sugar transmembrane transport	0.00341880341880342	2/585	585	13/18670	0.0608461025117061	0.345435099889563	0.306437295191504	7355/10559	2
GO:1900025	negative regulation of substrate adhesion-dependent cell spreading	0.00341880341880342	2/585	585	13/18670	0.0608461025117061	0.345435099889563	0.306437295191504	55920/9270	2
GO:1901836	regulation of transcription of nucleolar large rRNA by RNA polymerase I	0.00341880341880342	2/585	585	13/18670	0.0608461025117061	0.345435099889563	0.306437295191504	4691/25926	2
GO:1903651	positive regulation of cytoplasmic transport	0.00341880341880342	2/585	585	13/18670	0.0608461025117061	0.345435099889563	0.306437295191504	4133/7430	2
GO:1904925	positive regulation of autophagy of mitochondrion in response to mitochondrial depolarization	0.00341880341880342	2/585	585	13/18670	0.0608461025117061	0.345435099889563	0.306437295191504	57154/10133	2
GO:2001034	positive regulation of double-strand break repair via nonhomologous end joining	0.00341880341880342	2/585	585	13/18670	0.0608461025117061	0.345435099889563	0.306437295191504	5591/55135	2
GO:0009166	nucleotide catabolic process	0.0170940170940171	10/585	585	182/18670	0.0609774529452699	0.345435099889563	0.306437295191504	55706/57122/55270/4913/272/348995/3251/5211/79023/129401	10
GO:0016482	cytosolic transport	0.0153846153846154	9/585	585	158/18670	0.0610497803542476	0.345435099889563	0.306437295191504	55062/27131/4133/10749/6811/144717/6643/2013/7430	9
GO:0000083	regulation of transcription involved in G1/S transition of mitotic cell cycle	0.00512820512820513	3/585	585	29/18670	0.061228371455425	0.345435099889563	0.306437295191504	6241/4998/5422	3
GO:0006294	nucleotide-excision repair, preincision complex assembly	0.00512820512820513	3/585	585	29/18670	0.061228371455425	0.345435099889563	0.306437295191504	6119/6118/142	3
GO:0044030	regulation of DNA methylation	0.00512820512820513	3/585	585	29/18670	0.061228371455425	0.345435099889563	0.306437295191504	142/672/10419	3
GO:1900027	regulation of ruffle assembly	0.00512820512820513	3/585	585	29/18670	0.061228371455425	0.345435099889563	0.306437295191504	55920/3383/81565	3
GO:0016239	positive regulation of macroautophagy	0.00854700854700855	5/585	585	68/18670	0.0618274109481217	0.348323441961249	0.308999558645098	57154/23367/10133/51100/23274	5
GO:0006354	DNA-templated transcription, elongation	0.011965811965812	7/585	585	112/18670	0.0623642281130156	0.35085360401134	0.311244078716375	6749/3192/11198/284695/10102/6917/5433	7
GO:0050770	regulation of axonogenesis	0.0170940170940171	10/585	585	183/18670	0.0627908328711461	0.352757488040147	0.312933024258772	4133/9423/1382/81565/2664/23566/627/26037/23499/65249	10
GO:0030865	cortical cytoskeleton organization	0.00683760683760684	4/585	585	48/18670	0.0628882614204294	0.352809320731722	0.312979005312272	2035/29127/7430/11113	4
GO:0007623	circadian rhythm	0.0188034188034188	11/585	585	208/18670	0.0636222944997295	0.356427420166552	0.316188640363538	92369/3184/3192/7874/3065/55269/5501/7153/5591/1453/10419	11
GO:0032970	regulation of actin filament-based process	0.0307692307692308	18/585	585	388/18670	0.0640283320565666	0.358200459057715	0.317761512495673	27/7114/89848/389/10391/442721/3383/148170/7016/23406/123720/10602/10411/9270/11113/91807/55160/1613	18
GO:0006754	ATP biosynthetic process	0.0153846153846154	9/585	585	160/18670	0.0650145651102017	0.361749972426935	0.320910304487158	7114/55706/57122/142/348995/5211/79023/30968/129401	9
GO:0046661	male sex differentiation	0.0153846153846154	9/585	585	160/18670	0.0650145651102017	0.361749972426935	0.320910304487158	3148/4678/3383/4436/51665/1515/6240/10046/10370	9
GO:0008088	axo-dendritic transport	0.00854700854700855	5/585	585	69/18670	0.0650245575437416	0.361749972426935	0.320910304487158	4133/3192/10749/81565/127829	5
GO:0030166	proteoglycan biosynthetic process	0.00854700854700855	5/585	585	69/18670	0.0650245575437416	0.361749972426935	0.320910304487158	56548/2137/79690/50515/54480	5
GO:0048588	developmental cell growth	0.0205128205128205	12/585	585	234/18670	0.0654294344300845	0.363496857944914	0.32245997582429	51320/4133/9423/3326/57154/1382/81565/2664/23566/627/23499/6857	12
GO:0044818	mitotic G2/M transition checkpoint	0.00512820512820513	3/585	585	30/18670	0.0665094751733714	0.368984605677511	0.327328185720761	672/90381/4998	3
GO:0061912	selective autophagy	0.00683760683760684	4/585	585	49/18670	0.066859750483701	0.369671104946714	0.327937182835624	57154/8878/10133/23274	4
GO:2001238	positive regulation of extrinsic apoptotic signaling pathway	0.00683760683760684	4/585	585	49/18670	0.066859750483701	0.369671104946714	0.327937182835624	8772/8406/8682/1613	4
GO:0010970	transport along microtubule	0.0153846153846154	9/585	585	161/18670	0.0670565891753463	0.369671104946714	0.327937182835624	4133/3192/10749/10128/90410/3797/199953/81565/127829	9
GO:0099111	microtubule-based transport	0.0153846153846154	9/585	585	161/18670	0.0670565891753463	0.369671104946714	0.327937182835624	4133/3192/10749/10128/90410/3797/199953/81565/127829	9
GO:0046777	protein autophosphorylation	0.0205128205128205	12/585	585	235/18670	0.0670953055478286	0.369671104946714	0.327937182835624	27/5587/9212/7016/7443/5912/10155/7272/4296/10111/1613/56034	12
GO:0006901	vesicle coating	0.00854700854700855	5/585	585	70/18670	0.068312626206036	0.371939288889368	0.329949300748963	2801/6811/1453/9632/2153	5
GO:0008584	male gonad development	0.0136752136752137	8/585	585	138/18670	0.068912482071042	0.371939288889368	0.329949300748963	3148/4678/3383/4436/1515/6240/10046/10370	8
GO:0009135	purine nucleoside diphosphate metabolic process	0.0136752136752137	8/585	585	138/18670	0.068912482071042	0.371939288889368	0.329949300748963	55706/57122/260425/272/348995/5211/79023/129401	8
GO:0009179	purine ribonucleoside diphosphate metabolic process	0.0136752136752137	8/585	585	138/18670	0.068912482071042	0.371939288889368	0.329949300748963	55706/57122/260425/272/348995/5211/79023/129401	8
GO:0140053	mitochondrial gene expression	0.0153846153846154	9/585	585	162/18670	0.0691385152008052	0.371939288889368	0.329949300748963	10240/23107/10128/10102/54948/60488/29088/55699/11222	9
GO:0009071	serine family amino acid catabolic process	0.00341880341880342	2/585	585	14/18670	0.0695526470223117	0.371939288889368	0.329949300748963	6470/51540	2
GO:0015780	nucleotide-sugar transmembrane transport	0.00341880341880342	2/585	585	14/18670	0.0695526470223117	0.371939288889368	0.329949300748963	7355/10559	2
GO:0019081	viral translation	0.00341880341880342	2/585	585	14/18670	0.0695526470223117	0.371939288889368	0.329949300748963	1660/8661	2
GO:0031272	regulation of pseudopodium assembly	0.00341880341880342	2/585	585	14/18670	0.0695526470223117	0.371939288889368	0.329949300748963	148170/10602	2
GO:0035791	platelet-derived growth factor receptor-beta signaling pathway	0.00341880341880342	2/585	585	14/18670	0.0695526470223117	0.371939288889368	0.329949300748963	5782/5770	2
GO:0035815	positive regulation of renal sodium excretion	0.00341880341880342	2/585	585	14/18670	0.0695526470223117	0.371939288889368	0.329949300748963	1910/27131	2
GO:0043173	nucleotide salvage	0.00341880341880342	2/585	585	14/18670	0.0695526470223117	0.371939288889368	0.329949300748963	272/3251	2
GO:0046033	AMP metabolic process	0.00341880341880342	2/585	585	14/18670	0.0695526470223117	0.371939288889368	0.329949300748963	272/158	2
GO:0046037	GMP metabolic process	0.00341880341880342	2/585	585	14/18670	0.0695526470223117	0.371939288889368	0.329949300748963	260425/3251	2
GO:0060049	regulation of protein glycosylation	0.00341880341880342	2/585	585	14/18670	0.0695526470223117	0.371939288889368	0.329949300748963	2801/10267	2
GO:0071391	cellular response to estrogen stimulus	0.00341880341880342	2/585	585	14/18670	0.0695526470223117	0.371939288889368	0.329949300748963	27043/119392	2
GO:0071428	rRNA-containing ribonucleoprotein complex export from nucleus	0.00341880341880342	2/585	585	14/18670	0.0695526470223117	0.371939288889368	0.329949300748963	7514/4869	2
GO:0090128	regulation of synapse maturation	0.00341880341880342	2/585	585	14/18670	0.0695526470223117	0.371939288889368	0.329949300748963	991/22859	2
GO:0090231	regulation of spindle checkpoint	0.00341880341880342	2/585	585	14/18670	0.0695526470223117	0.371939288889368	0.329949300748963	891/4085	2
GO:0090266	regulation of mitotic cell cycle spindle assembly checkpoint	0.00341880341880342	2/585	585	14/18670	0.0695526470223117	0.371939288889368	0.329949300748963	891/4085	2
GO:1903504	regulation of mitotic spindle checkpoint	0.00341880341880342	2/585	585	14/18670	0.0695526470223117	0.371939288889368	0.329949300748963	891/4085	2
GO:1904923	regulation of autophagy of mitochondrion in response to mitochondrial depolarization	0.00341880341880342	2/585	585	14/18670	0.0695526470223117	0.371939288889368	0.329949300748963	57154/10133	2
GO:0043122	regulation of I-kappaB kinase/NF-kappaB signaling	0.0205128205128205	12/585	585	237/18670	0.0705095938003927	0.37655323791932	0.334042359217376	7132/286827/389/2950/5587/8772/3065/9100/8717/8878/10133/10769	12
GO:0010171	body morphogenesis	0.00683760683760684	4/585	585	50/18670	0.070958252493318	0.377940093173465	0.335272645812566	25976/6237/23187/28982	4
GO:0032784	regulation of DNA-templated transcription, elongation	0.00683760683760684	4/585	585	50/18670	0.070958252493318	0.377940093173465	0.335272645812566	3192/11198/284695/10102	4
GO:0046546	development of primary male sexual characteristics	0.0136752136752137	8/585	585	139/18670	0.0712260938210337	0.378862201175711	0.336090652674558	3148/4678/3383/4436/1515/6240/10046/10370	8
GO:0007143	female meiotic nuclear division	0.00512820512820513	3/585	585	31/18670	0.0719911296954443	0.379399892993119	0.336567641915738	5347/7153/7272	3
GO:0009394	2'-deoxyribonucleotide metabolic process	0.00512820512820513	3/585	585	31/18670	0.0719911296954443	0.379399892993119	0.336567641915738	6470/55270/4913	3
GO:0035767	endothelial cell chemotaxis	0.00512820512820513	3/585	585	31/18670	0.0719911296954443	0.379399892993119	0.336567641915738	7114/5587/2246	3
GO:0040020	regulation of meiotic nuclear division	0.00512820512820513	3/585	585	31/18670	0.0719911296954443	0.379399892993119	0.336567641915738	991/51343/7272	3
GO:0044319	wound healing, spreading of cells	0.00512820512820513	3/585	585	31/18670	0.0719911296954443	0.379399892993119	0.336567641915738	389/977/6239	3
GO:0050650	chondroitin sulfate proteoglycan biosynthetic process	0.00512820512820513	3/585	585	31/18670	0.0719911296954443	0.379399892993119	0.336567641915738	56548/50515/54480	3
GO:0090505	epiboly involved in wound healing	0.00512820512820513	3/585	585	31/18670	0.0719911296954443	0.379399892993119	0.336567641915738	389/977/6239	3
GO:0043902	positive regulation of multi-organism process	0.0170940170940171	10/585	585	188/18670	0.0723771720780398	0.380431916310327	0.337483155232135	1910/5091/7023/3838/23367/7153/8912/5433/1660/10133	10
GO:1901292	nucleoside phosphate catabolic process	0.0170940170940171	10/585	585	188/18670	0.0723771720780398	0.380431916310327	0.337483155232135	55706/57122/55270/4913/272/348995/3251/5211/79023/129401	10
GO:0009144	purine nucleoside triphosphate metabolic process	0.0273504273504274	16/585	585	342/18670	0.0731122150375645	0.383791155052832	0.340463153600815	7114/55706/57122/55270/6392/142/4436/891/272/1355/348995/1738/5211/79023/30968/129401	16
GO:0009185	ribonucleoside diphosphate metabolic process	0.0136752136752137	8/585	585	140/18670	0.0735865378946621	0.385774772711204	0.342222831265649	55706/57122/260425/272/348995/5211/79023/129401	8
GO:1900371	regulation of purine nucleotide biosynthetic process	0.011965811965812	7/585	585	117/18670	0.0750114016136677	0.389545660700661	0.345568005847876	7114/55706/57122/142/348995/79023/129401	7
GO:0051881	regulation of mitochondrial membrane potential	0.00854700854700855	5/585	585	72/18670	0.0751598844138153	0.389545660700661	0.345568005847876	10935/142/10962/4985/30968	5
GO:0090114	COPII-coated vesicle budding	0.00854700854700855	5/585	585	72/18670	0.0751598844138153	0.389545660700661	0.345568005847876	2801/6811/1453/9632/2153	5
GO:1903051	negative regulation of proteolysis involved in cellular protein catabolic process	0.00854700854700855	5/585	585	72/18670	0.0751598844138153	0.389545660700661	0.345568005847876	3326/7874/10755/51377/23274	5
GO:0031050	dsRNA processing	0.00683760683760684	4/585	585	51/18670	0.0751823125152276	0.389545660700661	0.345568005847876	51490/3181/51593/131405	4
GO:0032206	positive regulation of telomere maintenance	0.00683760683760684	4/585	585	51/18670	0.0751823125152276	0.389545660700661	0.345568005847876	3184/9212/3181/10111	4
GO:0051452	intracellular pH reduction	0.00683760683760684	4/585	585	51/18670	0.0751823125152276	0.389545660700661	0.345568005847876	54982/23312/5538/79641	4
GO:0070918	production of small RNA involved in gene silencing by RNA	0.00683760683760684	4/585	585	51/18670	0.0751823125152276	0.389545660700661	0.345568005847876	51490/3181/51593/131405	4
GO:0097366	response to bronchodilator	0.00683760683760684	4/585	585	51/18670	0.0751823125152276	0.389545660700661	0.345568005847876	3184/890/3383/3251	4
GO:0006417	regulation of translation	0.0324786324786325	19/585	585	424/18670	0.0761367054586393	0.393980364598392	0.3495020550161	6470/60558/3184/55323/60678/4869/23107/4691/10128/10102/55226/23367/9775/5433/3646/1660/51123/1613/131405	19
GO:0010810	regulation of cell-substrate adhesion	0.0188034188034188	11/585	585	215/18670	0.0764452412850683	0.394164997576688	0.349665843902899	55920/5795/10391/2013/55679/9270/1295/23499/1613/6904/6239	11
GO:0043087	regulation of GTPase activity	0.0358974358974359	21/585	585	479/18670	0.0773359262260691	0.394164997576688	0.349665843902899	55920/3843/55789/26230/3383/29127/83478/4650/90627/7410/116984/4952/81565/55738/10411/2664/9270/192111/26037/55160/6904	21
GO:0006335	DNA replication-dependent nucleosome assembly	0.00512820512820513	3/585	585	32/18670	0.0776678611074397	0.394164997576688	0.349665843902899	4678/79711/55723	3
GO:0006356	regulation of transcription by RNA polymerase I	0.00512820512820513	3/585	585	32/18670	0.0776678611074397	0.394164997576688	0.349665843902899	4691/55127/25926	3
GO:0034723	DNA replication-dependent nucleosome organization	0.00512820512820513	3/585	585	32/18670	0.0776678611074397	0.394164997576688	0.349665843902899	4678/79711/55723	3
GO:0035510	DNA dealkylation	0.00512820512820513	3/585	585	32/18670	0.0776678611074397	0.394164997576688	0.349665843902899	328/7874/10155	3
GO:0039694	viral RNA genome replication	0.00512820512820513	3/585	585	32/18670	0.0776678611074397	0.394164997576688	0.349665843902899	7153/10155/5297	3
GO:0046949	fatty-acyl-CoA biosynthetic process	0.00512820512820513	3/585	585	32/18670	0.0776678611074397	0.394164997576688	0.349665843902899	5538/2639/84869	3
GO:0090504	epiboly	0.00512820512820513	3/585	585	32/18670	0.0776678611074397	0.394164997576688	0.349665843902899	389/977/6239	3
GO:0034329	cell junction assembly	0.0205128205128205	12/585	585	241/18670	0.0776706939325722	0.394164997576688	0.349665843902899	389/55920/5795/10391/123720/10580/55679/9270/977/23499/1613/6904	12
GO:0030808	regulation of nucleotide biosynthetic process	0.011965811965812	7/585	585	118/18670	0.0777090564473197	0.394164997576688	0.349665843902899	7114/55706/57122/142/348995/79023/129401	7
GO:0097711	ciliary basal body-plasma membrane docking	0.0102564102564103	6/585	585	95/18670	0.0778697769430655	0.394164997576688	0.349665843902899	5347/54930/51134/55835/1453/57787	6
GO:2000060	positive regulation of ubiquitin-dependent protein catabolic process	0.0102564102564103	6/585	585	95/18670	0.0778697769430655	0.394164997576688	0.349665843902899	79016/5347/57154/3300/1453/10769	6
GO:1900542	regulation of purine nucleotide metabolic process	0.0136752136752137	8/585	585	142/18670	0.0784480289598852	0.394164997576688	0.349665843902899	7114/55706/57122/142/891/348995/79023/129401	8
GO:0019080	viral gene expression	0.0170940170940171	10/585	585	191/18670	0.0785479158042661	0.394164997576688	0.349665843902899	55706/57122/7023/3065/348995/5433/1660/8661/79023/129401	10
GO:0031573	intra-S DNA damage checkpoint	0.00341880341880342	2/585	585	15/18670	0.0786359170165493	0.394164997576688	0.349665843902899	54962/4436	2
GO:0032988	ribonucleoprotein complex disassembly	0.00341880341880342	2/585	585	15/18670	0.0786359170165493	0.394164997576688	0.349665843902899	53918/3831	2
GO:0033151	V(D)J recombination	0.00341880341880342	2/585	585	15/18670	0.0786359170165493	0.394164997576688	0.349665843902899	3148/5591	2
GO:0035067	negative regulation of histone acetylation	0.00341880341880342	2/585	585	15/18670	0.0786359170165493	0.394164997576688	0.349665843902899	6418/672	2
GO:0042559	pteridine-containing compound biosynthetic process	0.00341880341880342	2/585	585	15/18670	0.0786359170165493	0.394164997576688	0.349665843902899	4522/2618	2
GO:0043101	purine-containing compound salvage	0.00341880341880342	2/585	585	15/18670	0.0786359170165493	0.394164997576688	0.349665843902899	272/3251	2
GO:0044406	adhesion of symbiont to host	0.00341880341880342	2/585	585	15/18670	0.0786359170165493	0.394164997576688	0.349665843902899	3383/3326	2
GO:0046184	aldehyde biosynthetic process	0.00341880341880342	2/585	585	15/18670	0.0786359170165493	0.394164997576688	0.349665843902899	8912/55818	2
GO:0071025	RNA surveillance	0.00341880341880342	2/585	585	15/18670	0.0786359170165493	0.394164997576688	0.349665843902899	11340/53918	2
GO:2001028	positive regulation of endothelial cell chemotaxis	0.00341880341880342	2/585	585	15/18670	0.0786359170165493	0.394164997576688	0.349665843902899	7114/5587	2
GO:0031529	ruffle organization	0.00683760683760684	4/585	585	52/18670	0.0795303276794366	0.396659988426118	0.351879163416959	55920/3383/81565/29887	4
GO:0046580	negative regulation of Ras protein signal transduction	0.00683760683760684	4/585	585	52/18670	0.0795303276794366	0.396659988426118	0.351879163416959	27/83892/7126/5516	4
GO:0099518	vesicle cytoskeletal trafficking	0.00683760683760684	4/585	585	52/18670	0.0795303276794366	0.396659988426118	0.351879163416959	4133/4644/10749/81565	4
GO:1900024	regulation of substrate adhesion-dependent cell spreading	0.00683760683760684	4/585	585	52/18670	0.0795303276794366	0.396659988426118	0.351879163416959	55920/55679/9270/6239	4
GO:0043112	receptor metabolic process	0.0170940170940171	10/585	585	192/18670	0.0806750431080041	0.401868209753445	0.356499403968122	5770/57154/144717/7430/10267/3065/4043/3190/10133/51100	10
GO:0006606	protein import into nucleus	0.0136752136752137	8/585	585	143/18670	0.0809490743562984	0.402409516699644	0.356979600209079	57122/3843/1434/51194/79711/3838/10155/129401	8
GO:0048010	vascular endothelial growth factor receptor signaling pathway	0.0102564102564103	6/585	585	96/18670	0.0809849152358033	0.402409516699644	0.356979600209079	199731/5587/5600/5770/7410/6461	6
GO:0016236	macroautophagy	0.0239316239316239	14/585	585	295/18670	0.0817872614520078	0.405892116387136	0.360069032721325	55062/27131/90410/57154/8897/23367/192111/8878/10133/84557/5564/51100/94241/23274	14
GO:0006081	cellular aldehyde metabolic process	0.00854700854700855	5/585	585	74/18670	0.0823650686995271	0.406942310708632	0.361000665631263	501/224/8912/55818/223	5
GO:0070373	negative regulation of ERK1 and ERK2 cascade	0.00854700854700855	5/585	585	74/18670	0.0823650686995271	0.406942310708632	0.361000665631263	2950/5770/7430/8661/9270	5
GO:1900182	positive regulation of protein localization to nucleus	0.00854700854700855	5/585	585	74/18670	0.0823650686995271	0.406942310708632	0.361000665631263	3843/5347/142/10155/84662	5
GO:0032271	regulation of protein polymerization	0.0188034188034188	11/585	585	218/18670	0.082405817918498	0.406942310708632	0.361000665631263	7114/89848/4133/442721/3383/84722/148170/23406/123720/10602/6904	11
GO:0017015	regulation of transforming growth factor beta receptor signaling pathway	0.011965811965812	7/585	585	120/18670	0.0832721599508505	0.409586317248211	0.363346177748347	3326/10755/57154/8425/50515/7041/10370	7
GO:0014072	response to isoquinoline alkaloid	0.00512820512820513	3/585	585	33/18670	0.0835339590364012	0.409586317248211	0.363346177748347	8772/8682/84557	3
GO:0019692	deoxyribose phosphate metabolic process	0.00512820512820513	3/585	585	33/18670	0.0835339590364012	0.409586317248211	0.363346177748347	6470/55270/4913	3
GO:0043278	response to morphine	0.00512820512820513	3/585	585	33/18670	0.0835339590364012	0.409586317248211	0.363346177748347	8772/8682/84557	3
GO:0045736	negative regulation of cyclin-dependent protein serine/threonine kinase activity	0.00512820512820513	3/585	585	33/18670	0.0835339590364012	0.409586317248211	0.363346177748347	3843/5347/7023	3
GO:0007548	sex differentiation	0.0222222222222222	13/585	585	270/18670	0.083658005297947	0.409586317248211	0.363346177748347	3148/4678/57122/25976/3383/4436/84733/51665/1515/6240/10046/10370/131118	13
GO:0045927	positive regulation of growth	0.0222222222222222	13/585	585	270/18670	0.083658005297947	0.409586317248211	0.363346177748347	9423/2137/891/57154/7430/1382/5591/81565/2664/23566/627/23499/6857	13
GO:0045851	pH reduction	0.00683760683760684	4/585	585	53/18670	0.0840005548404193	0.410760659366353	0.364387942822099	54982/23312/5538/79641	4
GO:0032231	regulation of actin filament bundle assembly	0.0102564102564103	6/585	585	97/18670	0.0841687724434268	0.411080695694392	0.364671848733104	389/10391/7016/10411/9270/55160	6
GO:0051100	negative regulation of binding	0.0153846153846154	9/585	585	169/18670	0.0848349294522308	0.413324869438396	0.366662667072851	7114/4133/7023/9212/2801/9775/4043/3300/9270	9
GO:0140056	organelle localization by membrane tethering	0.0153846153846154	9/585	585	169/18670	0.0848349294522308	0.413324869438396	0.366662667072851	65009/5347/54930/6811/51134/55835/1453/57787/6857	9
GO:1902117	positive regulation of organelle assembly	0.00854700854700855	5/585	585	75/18670	0.0861002463038354	0.418979300748591	0.371678742848289	10615/55835/57787/91807/51100	5
GO:0043547	positive regulation of GTPase activity	0.0307692307692308	18/585	585	405/18670	0.0875745805755416	0.423383886365831	0.375586073931372	55920/55789/26230/3383/29127/83478/4650/90627/116984/4952/81565/55738/10411/2664/192111/26037/55160/6904	18
GO:0001732	formation of cytoplasmic translation initiation complex	0.00341880341880342	2/585	585	16/18670	0.0880638483640928	0.423383886365831	0.375586073931372	3646/8661	2
GO:0001977	renal system process involved in regulation of blood volume	0.00341880341880342	2/585	585	16/18670	0.0880638483640928	0.423383886365831	0.375586073931372	10391/2013	2
GO:0006206	pyrimidine nucleobase metabolic process	0.00341880341880342	2/585	585	16/18670	0.0880638483640928	0.423383886365831	0.375586073931372	4329/6240	2
GO:0030575	nuclear body organization	0.00341880341880342	2/585	585	16/18670	0.0880638483640928	0.423383886365831	0.375586073931372	26135/55135	2
GO:0030952	establishment or maintenance of cytoskeleton polarity	0.00341880341880342	2/585	585	16/18670	0.0880638483640928	0.423383886365831	0.375586073931372	389/11004	2
GO:0031269	pseudopodium assembly	0.00341880341880342	2/585	585	16/18670	0.0880638483640928	0.423383886365831	0.375586073931372	148170/10602	2
GO:0048791	calcium ion-regulated exocytosis of neurotransmitter	0.00341880341880342	2/585	585	16/18670	0.0880638483640928	0.423383886365831	0.375586073931372	9783/6857	2
GO:0061158	3'-UTR-mediated mRNA destabilization	0.00341880341880342	2/585	585	16/18670	0.0880638483640928	0.423383886365831	0.375586073931372	3184/131405	2
GO:0071732	cellular response to nitric oxide	0.00341880341880342	2/585	585	16/18670	0.0880638483640928	0.423383886365831	0.375586073931372	3184/890	2
GO:0009066	aspartate family amino acid metabolic process	0.00683760683760684	4/585	585	54/18670	0.0885911182018637	0.424388590188569	0.376477351980438	501/2639/4522/1738	4
GO:0035384	thioester biosynthetic process	0.00683760683760684	4/585	585	54/18670	0.0885911182018637	0.424388590188569	0.376477351980438	5538/2639/1738/84869	4
GO:0071616	acyl-CoA biosynthetic process	0.00683760683760684	4/585	585	54/18670	0.0885911182018637	0.424388590188569	0.376477351980438	5538/2639/1738/84869	4
GO:0006140	regulation of nucleotide metabolic process	0.0136752136752137	8/585	585	146/18670	0.0887329440289629	0.424526819541153	0.376599975966639	7114/55706/57122/142/891/348995/79023/129401	8
GO:1903844	regulation of cellular response to transforming growth factor beta stimulus	0.011965811965812	7/585	585	122/18670	0.0890581099008585	0.424526819541153	0.376599975966639	3326/10755/57154/8425/50515/7041/10370	7
GO:2001233	regulation of apoptotic signaling pathway	0.0307692307692308	18/585	585	406/18670	0.0891140681364033	0.424526819541153	0.376599975966639	3148/2950/8772/7023/3383/142/10962/672/5770/8406/25994/83596/3065/8717/8682/627/3190/1613	18
GO:0002183	cytoplasmic translational initiation	0.00512820512820513	3/585	585	34/18670	0.0895835086446973	0.424526819541153	0.376599975966639	90381/3646/8661	3
GO:0006099	tricarboxylic acid cycle	0.00512820512820513	3/585	585	34/18670	0.0895835086446973	0.424526819541153	0.376599975966639	6392/10873/1738	3
GO:0033120	positive regulation of RNA splicing	0.00512820512820513	3/585	585	34/18670	0.0895835086446973	0.424526819541153	0.376599975966639	6434/27339/494115	3
GO:0042558	pteridine-containing compound metabolic process	0.00512820512820513	3/585	585	34/18670	0.0895835086446973	0.424526819541153	0.376599975966639	6470/4522/2618	3
GO:1904030	negative regulation of cyclin-dependent protein kinase activity	0.00512820512820513	3/585	585	34/18670	0.0895835086446973	0.424526819541153	0.376599975966639	3843/5347/7023	3
GO:0009206	purine ribonucleoside triphosphate biosynthetic process	0.0153846153846154	9/585	585	171/18670	0.0896812906280687	0.424526819541153	0.376599975966639	7114/55706/57122/142/348995/5211/79023/30968/129401	9
GO:0016241	regulation of macroautophagy	0.0153846153846154	9/585	585	171/18670	0.0896812906280687	0.424526819541153	0.376599975966639	27131/90410/57154/8897/23367/10133/5564/51100/23274	9
GO:0030838	positive regulation of actin filament polymerization	0.0102564102564103	6/585	585	99/18670	0.0907412696354006	0.429036735864778	0.380600746473728	89848/442721/3383/148170/123720/10602	6
GO:0009145	purine nucleoside triphosphate biosynthetic process	0.0153846153846154	9/585	585	172/18670	0.0921646546664814	0.435252206217149	0.386114522936319	7114/55706/57122/142/348995/5211/79023/30968/129401	9
GO:0010769	regulation of cell morphogenesis involved in differentiation	0.0239316239316239	14/585	585	301/18670	0.0925322833644402	0.436473034737926	0.387197526342512	4133/9423/55920/1382/81565/55679/2664/23566/9270/627/26037/23499/6239/65249	14
GO:0045137	development of primary sexual characteristics	0.0188034188034188	11/585	585	223/18670	0.0929647280514479	0.437996363022134	0.388548878880951	3148/4678/57122/25976/3383/4436/84733/1515/6240/10046/10370	11
GO:0019058	viral life cycle	0.0256410256410256	15/585	585	328/18670	0.0933799188336445	0.439434912158327	0.389825023390979	55706/7514/286827/57122/5091/3383/3326/3838/23367/348995/7153/10155/5297/79023/129401	15
GO:0032481	positive regulation of type I interferon production	0.00854700854700855	5/585	585	77/18670	0.0938318333289025	0.441042694847956	0.391251295876963	3148/3329/2547/1660/5591	5
GO:0051494	negative regulation of cytoskeleton organization	0.0136752136752137	8/585	585	148/18670	0.0941553153380489	0.44204373398145	0.392139322960913	7114/4133/10391/4869/442721/672/899/6904	8
GO:0019751	polyol metabolic process	0.011965811965812	7/585	585	124/18670	0.0950654213402656	0.44511229031817	0.394861455437513	5745/3705/3613/3628/51447/4952/5333	7
GO:0032984	protein-containing complex disassembly	0.0256410256410256	15/585	585	329/18670	0.0951808293889978	0.44511229031817	0.394861455437513	10240/23107/6418/442721/11198/11004/54948/60488/29088/53918/3159/84557/3831/11222/23274	15
GO:0031346	positive regulation of cell projection organization	0.0290598290598291	17/585	585	383/18670	0.0956357749716006	0.44511229031817	0.394861455437513	27/65009/9423/5587/148170/57154/1382/10602/55835/81565/2664/57787/23566/627/23499/6857/6239	17
GO:0000462	maturation of SSU-rRNA from tricistronic rRNA transcript (SSU-rRNA, 5.8S rRNA, LSU-rRNA)	0.00512820512820513	3/585	585	35/18670	0.0958104204909861	0.44511229031817	0.394861455437513	51077/55127/65095	3
GO:0006101	citrate metabolic process	0.00512820512820513	3/585	585	35/18670	0.0958104204909861	0.44511229031817	0.394861455437513	6392/10873/1738	3
GO:0032801	receptor catabolic process	0.00512820512820513	3/585	585	35/18670	0.0958104204909861	0.44511229031817	0.394861455437513	5770/57154/51100	3
GO:0060338	regulation of type I interferon-mediated signaling pathway	0.00512820512820513	3/585	585	35/18670	0.0958104204909861	0.44511229031817	0.394861455437513	8772/3326/5770	3
GO:1904031	positive regulation of cyclin-dependent protein kinase activity	0.00512820512820513	3/585	585	35/18670	0.0958104204909861	0.44511229031817	0.394861455437513	84722/3326/891	3
GO:2000785	regulation of autophagosome assembly	0.00512820512820513	3/585	585	35/18670	0.0958104204909861	0.44511229031817	0.394861455437513	90410/8897/51100	3
GO:0017038	protein import	0.0170940170940171	10/585	585	199/18670	0.0965497140059873	0.447206629313283	0.396719354582915	57122/3843/1434/51194/3329/79711/3838/10155/129401/131118	10
GO:0035966	response to topologically incorrect protein	0.0170940170940171	10/585	585	199/18670	0.0965497140059873	0.447206629313283	0.396719354582915	55062/2137/7873/3326/25822/5770/3329/3300/55738/10133	10
GO:0033157	regulation of intracellular protein transport	0.0188034188034188	11/585	585	225/18670	0.0974070610991842	0.447206629313283	0.396719354582915	10541/7514/3843/5770/10155/64328/81565/10411/2664/9270/51100	11
GO:0002693	positive regulation of cellular extravasation	0.00341880341880342	2/585	585	17/18670	0.0978060103958405	0.447206629313283	0.396719354582915	8772/3383	2
GO:0006544	glycine metabolic process	0.00341880341880342	2/585	585	17/18670	0.0978060103958405	0.447206629313283	0.396719354582915	6470/2618	2
GO:0018027	peptidyl-lysine dimethylation	0.00341880341880342	2/585	585	17/18670	0.0978060103958405	0.447206629313283	0.396719354582915	55818/10919	2
GO:0031268	pseudopodium organization	0.00341880341880342	2/585	585	17/18670	0.0978060103958405	0.447206629313283	0.396719354582915	148170/10602	2
GO:0033262	regulation of nuclear cell cycle DNA replication	0.00341880341880342	2/585	585	17/18670	0.0978060103958405	0.447206629313283	0.396719354582915	10926/54962	2
GO:0042790	nucleolar large rRNA transcription by RNA polymerase I	0.00341880341880342	2/585	585	17/18670	0.0978060103958405	0.447206629313283	0.396719354582915	4691/25926	2
GO:0045091	regulation of single stranded viral RNA replication via double stranded DNA intermediate	0.00341880341880342	2/585	585	17/18670	0.0978060103958405	0.447206629313283	0.396719354582915	7153/10155	2
GO:0072673	lamellipodium morphogenesis	0.00341880341880342	2/585	585	17/18670	0.0978060103958405	0.447206629313283	0.396719354582915	6643/6239	2
GO:1900363	regulation of mRNA polyadenylation	0.00341880341880342	2/585	585	17/18670	0.0978060103958405	0.447206629313283	0.396719354582915	6626/11051	2
GO:1904355	positive regulation of telomere capping	0.00341880341880342	2/585	585	17/18670	0.0978060103958405	0.447206629313283	0.396719354582915	3184/9212	2
GO:0072347	response to anesthetic	0.00854700854700855	5/585	585	78/18670	0.0978264501622806	0.447206629313283	0.396719354582915	890/8772/3326/8682/84557	5
GO:0045292	mRNA cis splicing, via spliceosome	0.00683760683760684	4/585	585	56/18670	0.0981251324211629	0.448059965393438	0.397476353510863	11168/6432/6426/51729	4
GO:0120032	regulation of plasma membrane bounded cell projection assembly	0.0153846153846154	9/585	585	175/18670	0.099854640733032	0.455437357961378	0.404020877286264	55920/3383/148170/90410/64284/10602/55835/81565/57787	9
GO:0046031	ADP metabolic process	0.011965811965812	7/585	585	126/18670	0.101292127032523	0.461467549123113	0.409370291603688	55706/57122/272/348995/5211/79023/129401	7
GO:0006110	regulation of glycolytic process	0.00854700854700855	5/585	585	79/18670	0.101905639260919	0.463207451185994	0.410913767881049	55706/57122/348995/79023/129401	5
GO:0007032	endosome organization	0.00854700854700855	5/585	585	79/18670	0.101905639260919	0.463207451185994	0.410913767881049	23023/5869/144717/8878/29887	5
GO:0072431	signal transduction involved in mitotic G1 DNA damage checkpoint	0.00683760683760684	4/585	585	57/18670	0.103064236153228	0.467411501828699	0.414643203332775	891/5591/10769/57060	4
GO:1902400	intracellular signal transduction involved in G1 DNA damage checkpoint	0.00683760683760684	4/585	585	57/18670	0.103064236153228	0.467411501828699	0.414643203332775	891/5591/10769/57060	4
GO:0031331	positive regulation of cellular catabolic process	0.0273504273504274	16/585	585	361/18670	0.104533437246883	0.473537654572519	0.420077745674726	3184/79016/5587/5347/5770/57154/7430/23367/3300/1453/10133/51100/94241/131405/10769/23274	16
GO:0032091	negative regulation of protein binding	0.0102564102564103	6/585	585	103/18670	0.10469323777508	0.47372505780579	0.420243992069294	4133/9212/2801/4043/3300/9270	6
GO:0009201	ribonucleoside triphosphate biosynthetic process	0.0153846153846154	9/585	585	177/18670	0.105180199654006	0.474318825948165	0.420770726913491	7114/55706/57122/142/348995/5211/79023/30968/129401	9
GO:0019083	viral transcription	0.0153846153846154	9/585	585	177/18670	0.105180199654006	0.474318825948165	0.420770726913491	55706/57122/7023/3065/348995/5433/1660/79023/129401	9
GO:0060491	regulation of cell projection assembly	0.0153846153846154	9/585	585	177/18670	0.105180199654006	0.474318825948165	0.420770726913491	55920/3383/148170/90410/64284/10602/55835/81565/57787	9
GO:0001558	regulation of cell growth	0.0307692307692308	18/585	585	416/18670	0.105468965693026	0.475085431049668	0.421450786333797	4133/9423/5795/5538/2137/84722/57154/8425/1382/51447/3300/81565/2664/23566/627/27346/23499/6857	18
GO:0048194	Golgi vesicle budding	0.00854700854700855	5/585	585	80/18670	0.106068335700838	0.477247854671935	0.423369083710287	2801/6811/1453/9632/2153	5
GO:0009141	nucleoside triphosphate metabolic process	0.0273504273504274	16/585	585	362/18670	0.106386906424576	0.477843610786706	0.42389758209526	7114/55706/57122/55270/6392/142/4436/891/272/1355/348995/1738/5211/79023/30968/129401	16
GO:0009205	purine ribonucleoside triphosphate metabolic process	0.0256410256410256	15/585	585	335/18670	0.106439664302739	0.477843610786706	0.42389758209526	7114/55706/57122/6392/142/4436/891/272/1355/348995/1738/5211/79023/30968/129401	15
GO:0008090	retrograde axonal transport	0.00341880341880342	2/585	585	18/18670	0.107833535306487	0.478914713302776	0.424847762774647	10749/81565	2
GO:0009048	dosage compensation by inactivation of X chromosome	0.00341880341880342	2/585	585	18/18670	0.107833535306487	0.478914713302776	0.424847762774647	3192/672	2
GO:0031468	nuclear envelope reassembly	0.00341880341880342	2/585	585	18/18670	0.107833535306487	0.478914713302776	0.424847762774647	23141/7443	2
GO:0039692	single stranded viral RNA replication via double stranded DNA intermediate	0.00341880341880342	2/585	585	18/18670	0.107833535306487	0.478914713302776	0.424847762774647	7153/10155	2
GO:0045056	transcytosis	0.00341880341880342	2/585	585	18/18670	0.107833535306487	0.478914713302776	0.424847762774647	64284/4043	2
GO:0051895	negative regulation of focal adhesion assembly	0.00341880341880342	2/585	585	18/18670	0.107833535306487	0.478914713302776	0.424847762774647	55920/9270	2
GO:1900221	regulation of amyloid-beta clearance	0.00341880341880342	2/585	585	18/18670	0.107833535306487	0.478914713302776	0.424847762774647	3065/4043	2
GO:1902165	regulation of intrinsic apoptotic signaling pathway in response to DNA damage by p53 class mediator	0.00341880341880342	2/585	585	18/18670	0.107833535306487	0.478914713302776	0.424847762774647	83596/3190	2
GO:0030520	intracellular estrogen receptor signaling pathway	0.00683760683760684	4/585	585	58/18670	0.108114996528102	0.478914713302776	0.424847762774647	6294/142/672/79876	4
GO:0051058	negative regulation of small GTPase mediated signal transduction	0.00683760683760684	4/585	585	58/18670	0.108114996528102	0.478914713302776	0.424847762774647	27/83892/7126/5516	4
GO:0071385	cellular response to glucocorticoid stimulus	0.00683760683760684	4/585	585	58/18670	0.108114996528102	0.478914713302776	0.424847762774647	2950/3192/7023/3383	4
GO:0098930	axonal transport	0.00683760683760684	4/585	585	58/18670	0.108114996528102	0.478914713302776	0.424847762774647	4133/10749/81565/127829	4
GO:0006415	translational termination	0.0102564102564103	6/585	585	104/18670	0.108346306784637	0.479168569372177	0.425072959829897	10240/23107/54948/60488/29088/11222	6
GO:0014912	negative regulation of smooth muscle cell migration	0.00512820512820513	3/585	585	37/18670	0.108771265247484	0.479168569372177	0.425072959829897	65009/2950/328	3
GO:0051567	histone H3-K9 methylation	0.00512820512820513	3/585	585	37/18670	0.108771265247484	0.479168569372177	0.425072959829897	672/55818/10919	3
GO:0060323	head morphogenesis	0.00512820512820513	3/585	585	37/18670	0.108771265247484	0.479168569372177	0.425072959829897	25976/6237/28982	3
GO:2000249	regulation of actin cytoskeleton reorganization	0.00512820512820513	3/585	585	37/18670	0.108771265247484	0.479168569372177	0.425072959829897	27/10411/1613	3
GO:0000209	protein polyubiquitination	0.0239316239316239	14/585	585	310/18670	0.11022793305599	0.484361851144073	0.429679947422808	92369/27339/11065/7174/672/899/57154/64682/51514/7328/51343/642/9870/131405	14
GO:0030811	regulation of nucleotide catabolic process	0.00854700854700855	5/585	585	81/18670	0.110313411598063	0.484361851144073	0.429679947422808	55706/57122/348995/79023/129401	5
GO:0032436	positive regulation of proteasomal ubiquitin-dependent protein catabolic process	0.00854700854700855	5/585	585	81/18670	0.110313411598063	0.484361851144073	0.429679947422808	79016/5347/3300/1453/10769	5
GO:0008064	regulation of actin polymerization or depolymerization	0.0153846153846154	9/585	585	179/18670	0.110663650859558	0.485366889734903	0.43057152244641	7114/89848/442721/3383/148170/23406/123720/10602/11113	9
GO:0001885	endothelial cell development	0.00683760683760684	4/585	585	59/18670	0.113274986269346	0.494650595062645	0.438807146304257	7132/3383/7430/10411	4
GO:0072413	signal transduction involved in mitotic cell cycle checkpoint	0.00683760683760684	4/585	585	59/18670	0.113274986269346	0.494650595062645	0.438807146304257	891/5591/10769/57060	4
GO:1902402	signal transduction involved in mitotic DNA damage checkpoint	0.00683760683760684	4/585	585	59/18670	0.113274986269346	0.494650595062645	0.438807146304257	891/5591/10769/57060	4
GO:1902403	signal transduction involved in mitotic DNA integrity checkpoint	0.00683760683760684	4/585	585	59/18670	0.113274986269346	0.494650595062645	0.438807146304257	891/5591/10769/57060	4
GO:0030832	regulation of actin filament length	0.0153846153846154	9/585	585	180/18670	0.113464181200488	0.494936450165706	0.439060729870683	7114/89848/442721/3383/148170/23406/123720/10602/11113	9
GO:0034644	cellular response to UV	0.00854700854700855	5/585	585	82/18670	0.114639678646431	0.499519296934338	0.443126197359383	4869/9212/142/57646/94241	5
GO:0003159	morphogenesis of an endothelium	0.00341880341880342	2/585	585	19/18670	0.118119050365551	0.507493234653282	0.450199919477951	90627/2246	2
GO:0006044	N-acetylglucosamine metabolic process	0.00341880341880342	2/585	585	19/18670	0.118119050365551	0.507493234653282	0.450199919477951	56548/9215	2
GO:0007625	grooming behavior	0.00341880341880342	2/585	585	19/18670	0.118119050365551	0.507493234653282	0.450199919477951	5538/3251	2
GO:0016075	rRNA catabolic process	0.00341880341880342	2/585	585	19/18670	0.118119050365551	0.507493234653282	0.450199919477951	11340/53918	2
GO:0045947	negative regulation of translational initiation	0.00341880341880342	2/585	585	19/18670	0.118119050365551	0.507493234653282	0.450199919477951	23367/3646	2
GO:0061154	endothelial tube morphogenesis	0.00341880341880342	2/585	585	19/18670	0.118119050365551	0.507493234653282	0.450199919477951	90627/2246	2
GO:0071731	response to nitric oxide	0.00341880341880342	2/585	585	19/18670	0.118119050365551	0.507493234653282	0.450199919477951	3184/890	2
GO:0090670	RNA localization to Cajal body	0.00341880341880342	2/585	585	19/18670	0.118119050365551	0.507493234653282	0.450199919477951	167227/55135	2
GO:0090671	telomerase RNA localization to Cajal body	0.00341880341880342	2/585	585	19/18670	0.118119050365551	0.507493234653282	0.450199919477951	167227/55135	2
GO:0090672	telomerase RNA localization	0.00341880341880342	2/585	585	19/18670	0.118119050365551	0.507493234653282	0.450199919477951	167227/55135	2
GO:0090685	RNA localization to nucleus	0.00341880341880342	2/585	585	19/18670	0.118119050365551	0.507493234653282	0.450199919477951	167227/55135	2
GO:1902170	cellular response to reactive nitrogen species	0.00341880341880342	2/585	585	19/18670	0.118119050365551	0.507493234653282	0.450199919477951	3184/890	2
GO:1902644	tertiary alcohol metabolic process	0.00341880341880342	2/585	585	19/18670	0.118119050365551	0.507493234653282	0.450199919477951	8912/84869	2
GO:0009199	ribonucleoside triphosphate metabolic process	0.0256410256410256	15/585	585	341/18670	0.118474295276535	0.508473370285557	0.451069402955951	7114/55706/57122/6392/142/4436/891/272/1355/348995/1738/5211/79023/30968/129401	15
GO:0010821	regulation of mitochondrion organization	0.0153846153846154	9/585	585	182/18670	0.119181911399432	0.510962106749976	0.45327717417215	115209/10962/57154/25994/8878/10133/30968/51100/23274	9
GO:0050792	regulation of viral process	0.0170940170940171	10/585	585	208/18670	0.119475240004489	0.511671263402524	0.453906270771028	286827/5091/7023/3838/3065/23367/7153/5433/1660/10155	10
GO:0019827	stem cell population maintenance	0.0136752136752137	8/585	585	157/18670	0.120826728373425	0.516905789832834	0.458549846717496	8243/55211/53918/5433/51586/51123/55818/51593	8
GO:0030518	intracellular steroid hormone receptor signaling pathway	0.011965811965812	7/585	585	132/18670	0.121261975276269	0.517660513452588	0.459219366012809	6294/142/672/3065/79876/7041/55818	7
GO:0042177	negative regulation of protein catabolic process	0.011965811965812	7/585	585	132/18670	0.121261975276269	0.517660513452588	0.459219366012809	3326/7874/10755/4085/23450/51377/23274	7
GO:0009072	aromatic amino acid family metabolic process	0.00512820512820513	3/585	585	39/18670	0.12236529667243	0.51849701979843	0.459961435194871	2639/4522/138199	3
GO:0010761	fibroblast migration	0.00512820512820513	3/585	585	39/18670	0.12236529667243	0.51849701979843	0.459961435194871	55920/199953/9270	3
GO:0030204	chondroitin sulfate metabolic process	0.00512820512820513	3/585	585	39/18670	0.12236529667243	0.51849701979843	0.459961435194871	56548/50515/54480	3
GO:0032506	cytokinetic process	0.00512820512820513	3/585	585	39/18670	0.12236529667243	0.51849701979843	0.459961435194871	9212/29127/10112	3
GO:0033146	regulation of intracellular estrogen receptor signaling pathway	0.00512820512820513	3/585	585	39/18670	0.12236529667243	0.51849701979843	0.459961435194871	142/672/79876	3
GO:0045911	positive regulation of DNA recombination	0.00512820512820513	3/585	585	39/18670	0.12236529667243	0.51849701979843	0.459961435194871	142/4436/55135	3
GO:0072350	tricarboxylic acid metabolic process	0.00512820512820513	3/585	585	39/18670	0.12236529667243	0.51849701979843	0.459961435194871	6392/10873/1738	3
GO:0072330	monocarboxylic acid biosynthetic process	0.0256410256410256	15/585	585	343/18670	0.122657294028974	0.519184313350153	0.460571136921938	55706/57122/4644/672/1382/55825/348995/11019/9885/5211/79023/5564/84869/129401/10728	15
GO:0006368	transcription elongation from RNA polymerase II promoter	0.00854700854700855	5/585	585	84/18670	0.123530746209496	0.521618642556388	0.462730643173048	6749/3192/11198/6917/5433	5
GO:0006879	cellular iron ion homeostasis	0.00683760683760684	4/585	585	61/18670	0.12391250821987	0.521618642556388	0.462730643173048	9429/28982/51310/57217	4
GO:0030521	androgen receptor signaling pathway	0.00683760683760684	4/585	585	61/18670	0.12391250821987	0.521618642556388	0.462730643173048	672/3065/7041/55818	4
GO:0071384	cellular response to corticosteroid stimulus	0.00683760683760684	4/585	585	61/18670	0.12391250821987	0.521618642556388	0.462730643173048	2950/3192/7023/3383	4
GO:1903902	positive regulation of viral life cycle	0.00683760683760684	4/585	585	61/18670	0.12391250821987	0.521618642556388	0.462730643173048	5091/3838/23367/7153	4
GO:0009132	nucleoside diphosphate metabolic process	0.0136752136752137	8/585	585	158/18670	0.124014832267781	0.521618642556388	0.462730643173048	55706/57122/260425/272/348995/5211/79023/129401	8
GO:0034248	regulation of cellular amide metabolic process	0.0341880341880342	20/585	585	483/18670	0.125892553663992	0.528960309512571	0.469243474570231	6470/60558/3184/7132/55323/60678/4869/23107/4691/10128/10102/55226/23367/9775/5433/3646/1660/51123/1613/131405	20
GO:0006665	sphingolipid metabolic process	0.0136752136752137	8/585	585	159/18670	0.127246752585997	0.530460259095443	0.470574087739668	54982/7132/9215/5587/5538/224/2720/80772	8
GO:0098727	maintenance of cell number	0.0136752136752137	8/585	585	159/18670	0.127246752585997	0.530460259095443	0.470574087739668	8243/55211/53918/5433/51586/51123/55818/51593	8
GO:0016049	cell growth	0.0341880341880342	20/585	585	484/18670	0.127701694885815	0.530460259095443	0.470574087739668	51320/4133/9423/5795/5538/2137/84722/3326/57154/8425/1382/51447/3300/81565/2664/23566/627/27346/23499/6857	20
GO:1902275	regulation of chromatin organization	0.0153846153846154	9/585	585	185/18670	0.128046923037115	0.530460259095443	0.470574087739668	3192/5587/6418/672/891/5252/10155/55818/3159	9
GO:0032273	positive regulation of protein polymerization	0.011965811965812	7/585	585	134/18670	0.128337407709142	0.530460259095443	0.470574087739668	89848/442721/3383/84722/148170/123720/10602	7
GO:0002320	lymphoid progenitor cell differentiation	0.00341880341880342	2/585	585	20/18670	0.128636612830645	0.530460259095443	0.470574087739668	11051/5591	2
GO:0007549	dosage compensation	0.00341880341880342	2/585	585	20/18670	0.128636612830645	0.530460259095443	0.470574087739668	3192/672	2
GO:0009219	pyrimidine deoxyribonucleotide metabolic process	0.00341880341880342	2/585	585	20/18670	0.128636612830645	0.530460259095443	0.470574087739668	6470/4913	2
GO:0009264	deoxyribonucleotide catabolic process	0.00341880341880342	2/585	585	20/18670	0.128636612830645	0.530460259095443	0.470574087739668	55270/4913	2
GO:0010560	positive regulation of glycoprotein biosynthetic process	0.00341880341880342	2/585	585	20/18670	0.128636612830645	0.530460259095443	0.470574087739668	2801/10267	2
GO:0032793	positive regulation of CREB transcription factor activity	0.00341880341880342	2/585	585	20/18670	0.128636612830645	0.530460259095443	0.470574087739668	5587/4985	2
GO:0033194	response to hydroperoxide	0.00341880341880342	2/585	585	20/18670	0.128636612830645	0.530460259095443	0.470574087739668	5587/94241	2
GO:0046655	folic acid metabolic process	0.00341880341880342	2/585	585	20/18670	0.128636612830645	0.530460259095443	0.470574087739668	6470/4522	2
GO:0046931	pore complex assembly	0.00341880341880342	2/585	585	20/18670	0.128636612830645	0.530460259095443	0.470574087739668	55706/57122	2
GO:0050860	negative regulation of T cell receptor signaling pathway	0.00341880341880342	2/585	585	20/18670	0.128636612830645	0.530460259095443	0.470574087739668	5795/7430	2
GO:0060008	Sertoli cell differentiation	0.00341880341880342	2/585	585	20/18670	0.128636612830645	0.530460259095443	0.470574087739668	3383/1515	2
GO:0070828	heterochromatin organization	0.00341880341880342	2/585	585	20/18670	0.128636612830645	0.530460259095443	0.470574087739668	3070/3159	2
GO:1903599	positive regulation of autophagy of mitochondrion	0.00341880341880342	2/585	585	20/18670	0.128636612830645	0.530460259095443	0.470574087739668	57154/10133	2
GO:0030258	lipid modification	0.0188034188034188	11/585	585	238/18670	0.129298979855351	0.53190039007143	0.471851635508103	3613/224/2639/3628/8897/51447/55825/57217/34/4952/5297	11
GO:0002562	somatic diversification of immune receptors via germline recombination within a single locus	0.00683760683760684	4/585	585	62/18670	0.129384769884875	0.53190039007143	0.471851635508103	3148/4436/3329/5591	4
GO:0016444	somatic cell DNA recombination	0.00683760683760684	4/585	585	62/18670	0.129384769884875	0.53190039007143	0.471851635508103	3148/4436/3329/5591	4
GO:0009410	response to xenobiotic stimulus	0.0222222222222222	13/585	585	292/18670	0.13015972924603	0.534536875753718	0.474190475833101	25976/2950/890/8772/7023/3383/3326/64757/4176/3251/8682/84557/10728	13
GO:0030203	glycosaminoglycan metabolic process	0.0136752136752137	8/585	585	160/18670	0.130522130874197	0.535475408714655	0.475023053362395	54982/56548/2137/3161/10678/2720/50515/54480	8
GO:0048638	regulation of developmental growth	0.0256410256410256	15/585	585	347/18670	0.131278324879476	0.538025921637197	0.477285626799735	4133/9423/5600/28982/891/57154/7430/1382/5591/81565/2664/23566/627/23499/6857	15
GO:0060359	response to ammonium ion	0.011965811965812	7/585	585	135/18670	0.131951453810213	0.53973516343394	0.478801904193635	3184/890/8772/3326/2561/8682/84557	7
GO:0051402	neuron apoptotic process	0.0188034188034188	11/585	585	239/18670	0.131965247459598	0.53973516343394	0.478801904193635	6418/8772/5538/142/4436/3326/2561/4605/4296/627/11113	11
GO:0006919	activation of cysteine-type endopeptidase activity involved in apoptotic process	0.00854700854700855	5/585	585	86/18670	0.132730920891029	0.541758860779712	0.480597136760108	10541/27018/8772/3329/8717	5
GO:1903363	negative regulation of cellular protein catabolic process	0.00854700854700855	5/585	585	86/18670	0.132730920891029	0.541758860779712	0.480597136760108	3326/7874/10755/51377/23274	5
GO:0034394	protein localization to cell surface	0.00683760683760684	4/585	585	63/18670	0.134955733152154	0.549717853980259	0.487657601517751	3326/57154/2013/627	4
GO:1904377	positive regulation of protein localization to cell periphery	0.00683760683760684	4/585	585	63/18670	0.134955733152154	0.549717853980259	0.487657601517751	2035/7430/10580/8878	4
GO:0006458	'de novo' protein folding	0.00512820512820513	3/585	585	41/18670	0.136540116277486	0.553571588721491	0.491076269889512	25822/3329/10728	3
GO:0035337	fatty-acyl-CoA metabolic process	0.00512820512820513	3/585	585	41/18670	0.136540116277486	0.553571588721491	0.491076269889512	5538/2639/84869	3
GO:0050434	positive regulation of viral transcription	0.00512820512820513	3/585	585	41/18670	0.136540116277486	0.553571588721491	0.491076269889512	7023/5433/1660	3
GO:0070317	negative regulation of G0 to G1 transition	0.00512820512820513	3/585	585	41/18670	0.136540116277486	0.553571588721491	0.491076269889512	6241/672/10919	3
GO:0030833	regulation of actin filament polymerization	0.0136752136752137	8/585	585	162/18670	0.13720173734334	0.553571588721491	0.491076269889512	7114/89848/442721/3383/148170/23406/123720/10602	8
GO:0009142	nucleoside triphosphate biosynthetic process	0.0153846153846154	9/585	585	188/18670	0.137252054683622	0.553571588721491	0.491076269889512	7114/55706/57122/142/348995/5211/79023/30968/129401	9
GO:0090092	regulation of transmembrane receptor protein serine/threonine kinase signaling pathway	0.0188034188034188	11/585	585	241/18670	0.137386920786062	0.553571588721491	0.491076269889512	142/3326/10755/57154/8425/53918/50515/221496/7272/7041/10370	11
GO:0009060	aerobic respiration	0.00854700854700855	5/585	585	87/18670	0.137443383787565	0.553571588721491	0.491076269889512	6392/1355/10873/1738/158	5
GO:0048511	rhythmic process	0.0222222222222222	13/585	585	295/18670	0.137444057833751	0.553571588721491	0.491076269889512	92369/3184/3192/7874/3065/51514/55269/5501/7153/1660/5591/1453/10419	13
GO:0031334	positive regulation of protein complex assembly	0.0205128205128205	12/585	585	268/18670	0.137704424670743	0.553571588721491	0.491076269889512	6119/89848/389/6118/442721/3383/142/84722/148170/123720/10602/51100	12
GO:0031668	cellular response to extracellular stimulus	0.0205128205128205	12/585	585	268/18670	0.137704424670743	0.553571588721491	0.491076269889512	55062/2950/5587/55270/3383/25994/8897/1515/84557/51100/23274/10919	12
GO:0046394	carboxylic acid biosynthetic process	0.0324786324786325	19/585	585	462/18670	0.139195969621271	0.553571588721491	0.491076269889512	6470/55706/57122/4644/672/4522/22929/1382/55825/348995/11019/9885/2618/5211/79023/5564/84869/129401/10728	19
GO:0000470	maturation of LSU-rRNA	0.00341880341880342	2/585	585	21/18670	0.139361647460635	0.553571588721491	0.491076269889512	23481/26156	2
GO:0003094	glomerular filtration	0.00341880341880342	2/585	585	21/18670	0.139361647460635	0.553571588721491	0.491076269889512	10391/2013	2
GO:0006907	pinocytosis	0.00341880341880342	2/585	585	21/18670	0.139361647460635	0.553571588721491	0.491076269889512	27131/5538	2
GO:0035813	regulation of renal sodium excretion	0.00341880341880342	2/585	585	21/18670	0.139361647460635	0.553571588721491	0.491076269889512	1910/27131	2
GO:0042135	neurotransmitter catabolic process	0.00341880341880342	2/585	585	21/18670	0.139361647460635	0.553571588721491	0.491076269889512	501/55349	2
GO:0042402	cellular biogenic amine catabolic process	0.00341880341880342	2/585	585	21/18670	0.139361647460635	0.553571588721491	0.491076269889512	501/55349	2
GO:0042438	melanin biosynthetic process	0.00341880341880342	2/585	585	21/18670	0.139361647460635	0.553571588721491	0.491076269889512	4644/10755	2
GO:0046386	deoxyribose phosphate catabolic process	0.00341880341880342	2/585	585	21/18670	0.139361647460635	0.553571588721491	0.491076269889512	55270/4913	2
GO:0051900	regulation of mitochondrial depolarization	0.00341880341880342	2/585	585	21/18670	0.139361647460635	0.553571588721491	0.491076269889512	142/10962	2
GO:0070734	histone H3-K27 methylation	0.00341880341880342	2/585	585	21/18670	0.139361647460635	0.553571588721491	0.491076269889512	5252/10919	2
GO:1903392	negative regulation of adherens junction organization	0.00341880341880342	2/585	585	21/18670	0.139361647460635	0.553571588721491	0.491076269889512	55920/9270	2
GO:1904469	positive regulation of tumor necrosis factor secretion	0.00341880341880342	2/585	585	21/18670	0.139361647460635	0.553571588721491	0.491076269889512	1660/83786	2
GO:2000738	positive regulation of stem cell differentiation	0.00341880341880342	2/585	585	21/18670	0.139361647460635	0.553571588721491	0.491076269889512	11051/4054	2
GO:0043279	response to alkaloid	0.0102564102564103	6/585	585	112/18670	0.139842941102227	0.554382323497431	0.491795476976274	890/8772/3383/3326/8682/84557	6
GO:1903510	mucopolysaccharide metabolic process	0.0102564102564103	6/585	585	112/18670	0.139842941102227	0.554382323497431	0.491795476976274	56548/3161/10678/2720/50515/54480	6
GO:0051260	protein homooligomerization	0.0256410256410256	15/585	585	351/18670	0.140236093511798	0.554724239496063	0.492098792458218	6470/23023/389/83892/2801/283659/7126/5893/9885/154881/3251/5211/223/84869/6857	15
GO:0007249	I-kappaB kinase/NF-kappaB signaling	0.0205128205128205	12/585	585	269/18670	0.140313016286453	0.554724239496063	0.492098792458218	7132/286827/389/2950/5587/8772/3065/9100/8717/8878/10133/10769	12
GO:0036498	IRE1-mediated unfolded protein response	0.00683760683760684	4/585	585	64/18670	0.140622594712252	0.554724239496063	0.492098792458218	55062/2137/5770/55738	4
GO:0046782	regulation of viral transcription	0.00683760683760684	4/585	585	64/18670	0.140622594712252	0.554724239496063	0.492098792458218	7023/3065/5433/1660	4
GO:0048278	vesicle docking	0.00683760683760684	4/585	585	64/18670	0.140622594712252	0.554724239496063	0.492098792458218	65009/6811/51134/6857	4
GO:0016053	organic acid biosynthetic process	0.0324786324786325	19/585	585	463/18670	0.141174133048672	0.556351263245996	0.493542133790067	6470/55706/57122/4644/672/4522/22929/1382/55825/348995/11019/9885/2618/5211/79023/5564/84869/129401/10728	19
GO:0006767	water-soluble vitamin metabolic process	0.00854700854700855	5/585	585	88/18670	0.142228782833325	0.558855728225247	0.495763857854554	6470/5091/64087/4522/8884	5
GO:0043470	regulation of carbohydrate catabolic process	0.00854700854700855	5/585	585	88/18670	0.142228782833325	0.558855728225247	0.495763857854554	55706/57122/348995/79023/129401	5
GO:1901888	regulation of cell junction assembly	0.00854700854700855	5/585	585	88/18670	0.142228782833325	0.558855728225247	0.495763857854554	55920/5795/9270/23499/1613	5
GO:0032958	inositol phosphate biosynthetic process	0.00512820512820513	3/585	585	42/18670	0.143828778470563	0.562380365476298	0.498890582110684	5745/51447/5333	3
GO:0042149	cellular response to glucose starvation	0.00512820512820513	3/585	585	42/18670	0.143828778470563	0.562380365476298	0.498890582110684	25994/8897/51100	3
GO:0042181	ketone biosynthetic process	0.00512820512820513	3/585	585	42/18670	0.143828778470563	0.562380365476298	0.498890582110684	57107/8912/10948	3
GO:0044088	regulation of vacuole organization	0.00512820512820513	3/585	585	42/18670	0.143828778470563	0.562380365476298	0.498890582110684	90410/8897/51100	3
GO:1903146	regulation of autophagy of mitochondrion	0.00512820512820513	3/585	585	42/18670	0.143828778470563	0.562380365476298	0.498890582110684	57154/10133/23274	3
GO:0043200	response to amino acid	0.0102564102564103	6/585	585	113/18670	0.144051992535318	0.562703095841087	0.49917687791587	3184/2950/3843/3383/57707/56034	6
GO:0008406	gonad development	0.0170940170940171	10/585	585	217/18670	0.145151050251766	0.565891034119944	0.502004914741666	3148/4678/57122/25976/3383/4436/1515/6240/10046/10370	10
GO:0071241	cellular response to inorganic substance	0.0170940170940171	10/585	585	217/18670	0.145151050251766	0.565891034119944	0.502004914741666	3184/890/27101/3777/142/891/9775/8912/84557/6857	10
GO:0006312	mitotic recombination	0.00341880341880342	2/585	585	22/18670	0.150270886530112	0.578521218595235	0.513209217864352	5893/10111	2
GO:0006582	melanin metabolic process	0.00341880341880342	2/585	585	22/18670	0.150270886530112	0.578521218595235	0.513209217864352	4644/10755	2
GO:0007063	regulation of sister chromatid cohesion	0.00341880341880342	2/585	585	22/18670	0.150270886530112	0.578521218595235	0.513209217864352	9700/699	2
GO:0007289	spermatid nucleus differentiation	0.00341880341880342	2/585	585	22/18670	0.150270886530112	0.578521218595235	0.513209217864352	3148/55818	2
GO:0010869	regulation of receptor biosynthetic process	0.00341880341880342	2/585	585	22/18670	0.150270886530112	0.578521218595235	0.513209217864352	3065/3190	2
GO:0032402	melanosome transport	0.00341880341880342	2/585	585	22/18670	0.150270886530112	0.578521218595235	0.513209217864352	4644/64284	2
GO:0032727	positive regulation of interferon-alpha production	0.00341880341880342	2/585	585	22/18670	0.150270886530112	0.578521218595235	0.513209217864352	3329/1660	2
GO:0035584	calcium-mediated signaling using intracellular calcium source	0.00341880341880342	2/585	585	22/18670	0.150270886530112	0.578521218595235	0.513209217864352	5795/22859	2
GO:0035809	regulation of urine volume	0.00341880341880342	2/585	585	22/18670	0.150270886530112	0.578521218595235	0.513209217864352	1910/112	2
GO:0070935	3'-UTR-mediated mRNA stabilization	0.00341880341880342	2/585	585	22/18670	0.150270886530112	0.578521218595235	0.513209217864352	90806/3183	2
GO:0071359	cellular response to dsRNA	0.00341880341880342	2/585	585	22/18670	0.150270886530112	0.578521218595235	0.513209217864352	4869/1660	2
GO:0097205	renal filtration	0.00341880341880342	2/585	585	22/18670	0.150270886530112	0.578521218595235	0.513209217864352	10391/2013	2
GO:0097320	plasma membrane tubulation	0.00341880341880342	2/585	585	22/18670	0.150270886530112	0.578521218595235	0.513209217864352	123720/51100	2
GO:1903364	positive regulation of cellular protein catabolic process	0.011965811965812	7/585	585	140/18670	0.150762011312712	0.579155724567285	0.513772091451662	79016/5347/57154/7430/3300/1453/10769	7
GO:0032459	regulation of protein oligomerization	0.00512820512820513	3/585	585	43/18670	0.151242765899868	0.579155724567285	0.513772091451662	389/4985/51100	3
GO:0034198	cellular response to amino acid starvation	0.00512820512820513	3/585	585	43/18670	0.151242765899868	0.579155724567285	0.513772091451662	5587/84557/51100	3
GO:0045687	positive regulation of glial cell differentiation	0.00512820512820513	3/585	585	43/18670	0.151242765899868	0.579155724567285	0.513772091451662	27339/3065/10419	3
GO:0072348	sulfur compound transport	0.00512820512820513	3/585	585	43/18670	0.151242765899868	0.579155724567285	0.513772091451662	29127/56262/8884	3
GO:0042326	negative regulation of phosphorylation	0.0324786324786325	19/585	585	468/18670	0.151304433043203	0.579155724567285	0.513772091451662	10935/199731/2950/3192/5795/3843/4869/5347/7023/23141/891/5770/7016/7430/221496/5591/8661/9270/2305	19
GO:0006687	glycosphingolipid metabolic process	0.00683760683760684	4/585	585	66/18670	0.152232526484058	0.582151152902706	0.516429351693427	54982/9215/2720/80772	4
GO:0006096	glycolytic process	0.0102564102564103	6/585	585	115/18670	0.1526414852726	0.582601088826717	0.5168284922197	55706/57122/348995/5211/79023/129401	6
GO:1904375	regulation of protein localization to cell periphery	0.0102564102564103	6/585	585	115/18670	0.1526414852726	0.582601088826717	0.5168284922197	2035/89958/5347/7430/10580/8878	6
GO:0001578	microtubule bundle formation	0.00854700854700855	5/585	585	91/18670	0.157007006072514	0.598171204970347	0.530640824198695	4133/5347/84722/57787/10112	5
GO:0006757	ATP generation from ADP	0.0102564102564103	6/585	585	116/18670	0.157019941304716	0.598171204970347	0.530640824198695	55706/57122/348995/5211/79023/129401	6
GO:0019748	secondary metabolic process	0.00683760683760684	4/585	585	67/18670	0.158169735089818	0.601422202538765	0.533524801252152	4644/10755/23474/84869	4
GO:1990138	neuron projection extension	0.0136752136752137	8/585	585	168/18670	0.158240814141695	0.601422202538765	0.533524801252152	4133/9423/3326/57154/81565/2664/23499/6857	8
GO:0006195	purine nucleotide catabolic process	0.00512820512820513	3/585	585	44/18670	0.158775461470234	0.601422202538765	0.533524801252152	55270/272/3251	3
GO:0045910	negative regulation of DNA recombination	0.00512820512820513	3/585	585	44/18670	0.158775461470234	0.601422202538765	0.533524801252152	55010/4436/84083	3
GO:0050654	chondroitin sulfate proteoglycan metabolic process	0.00512820512820513	3/585	585	44/18670	0.158775461470234	0.601422202538765	0.533524801252152	56548/50515/54480	3
GO:0070266	necroptotic process	0.00512820512820513	3/585	585	44/18670	0.158775461470234	0.601422202538765	0.533524801252152	3705/8772/192111	3
GO:0043903	regulation of symbiosis, encompassing mutualism through parasitism	0.0170940170940171	10/585	585	222/18670	0.160549746485979	0.602585666667318	0.534556916404086	286827/5091/7023/3838/3065/23367/7153/5433/1660/10155	10
GO:0009310	amine catabolic process	0.00341880341880342	2/585	585	23/18670	0.161342312250174	0.602585666667318	0.534556916404086	501/55349	2
GO:0032331	negative regulation of chondrocyte differentiation	0.00341880341880342	2/585	585	23/18670	0.161342312250174	0.602585666667318	0.534556916404086	4054/11173	2
GO:0032401	establishment of melanosome localization	0.00341880341880342	2/585	585	23/18670	0.161342312250174	0.602585666667318	0.534556916404086	4644/64284	2
GO:0032717	negative regulation of interleukin-8 production	0.00341880341880342	2/585	585	23/18670	0.161342312250174	0.602585666667318	0.534556916404086	7114/284297	2
GO:0035812	renal sodium excretion	0.00341880341880342	2/585	585	23/18670	0.161342312250174	0.602585666667318	0.534556916404086	1910/27131	2
GO:0048714	positive regulation of oligodendrocyte differentiation	0.00341880341880342	2/585	585	23/18670	0.161342312250174	0.602585666667318	0.534556916404086	3065/10419	2
GO:0051570	regulation of histone H3-K9 methylation	0.00341880341880342	2/585	585	23/18670	0.161342312250174	0.602585666667318	0.534556916404086	672/55818	2
GO:0051882	mitochondrial depolarization	0.00341880341880342	2/585	585	23/18670	0.161342312250174	0.602585666667318	0.534556916404086	142/10962	2
GO:0051904	pigment granule transport	0.00341880341880342	2/585	585	23/18670	0.161342312250174	0.602585666667318	0.534556916404086	4644/64284	2
GO:0071157	negative regulation of cell cycle arrest	0.00341880341880342	2/585	585	23/18670	0.161342312250174	0.602585666667318	0.534556916404086	7023/3326	2
GO:0071294	cellular response to zinc ion	0.00341880341880342	2/585	585	23/18670	0.161342312250174	0.602585666667318	0.534556916404086	3777/142	2
GO:1901889	negative regulation of cell junction assembly	0.00341880341880342	2/585	585	23/18670	0.161342312250174	0.602585666667318	0.534556916404086	55920/9270	2
GO:1903861	positive regulation of dendrite extension	0.00341880341880342	2/585	585	23/18670	0.161342312250174	0.602585666667318	0.534556916404086	57154/6857	2
GO:2000637	positive regulation of gene silencing by miRNA	0.00341880341880342	2/585	585	23/18670	0.161342312250174	0.602585666667318	0.534556916404086	1660/131405	2
GO:0106106	cold-induced thermogenesis	0.011965811965812	7/585	585	143/18670	0.162617713372469	0.606217011640144	0.537778301641822	115209/4857/7030/55818/192111/5564/56034	7
GO:0120161	regulation of cold-induced thermogenesis	0.011965811965812	7/585	585	143/18670	0.162617713372469	0.606217011640144	0.537778301641822	115209/4857/7030/55818/192111/5564/56034	7
GO:0071383	cellular response to steroid hormone stimulus	0.0188034188034188	11/585	585	250/18670	0.16321775240177	0.60788734600287	0.53926006404623	2950/3192/7023/6294/3383/142/672/3065/79876/7041/55818	11
GO:0050769	positive regulation of neurogenesis	0.0324786324786325	19/585	585	474/18670	0.163980155466324	0.60867888915171	0.539962246139583	27/27339/65009/9423/5587/79191/57154/1382/3065/5501/81565/2664/1453/23566/627/51593/23499/10419/6857	19
GO:0010812	negative regulation of cell-substrate adhesion	0.00683760683760684	4/585	585	68/18670	0.164191130348674	0.60867888915171	0.539962246139583	55920/10391/9270/6904	4
GO:0033866	nucleoside bisphosphate biosynthetic process	0.00683760683760684	4/585	585	68/18670	0.164191130348674	0.60867888915171	0.539962246139583	5538/2639/1738/84869	4
GO:0034030	ribonucleoside bisphosphate biosynthetic process	0.00683760683760684	4/585	585	68/18670	0.164191130348674	0.60867888915171	0.539962246139583	5538/2639/1738/84869	4
GO:0034033	purine nucleoside bisphosphate biosynthetic process	0.00683760683760684	4/585	585	68/18670	0.164191130348674	0.60867888915171	0.539962246139583	5538/2639/1738/84869	4
GO:0006022	aminoglycan metabolic process	0.0136752136752137	8/585	585	170/18670	0.165574745070748	0.613239796558325	0.544008251104767	54982/56548/2137/3161/10678/2720/50515/54480	8
GO:0048538	thymus development	0.00512820512820513	3/585	585	45/18670	0.166420277204454	0.614663997061694	0.545271666867097	9133/8772/5591	3
GO:0048701	embryonic cranial skeleton morphogenesis	0.00512820512820513	3/585	585	45/18670	0.166420277204454	0.614663997061694	0.545271666867097	4522/9775/50515	3
GO:0070316	regulation of G0 to G1 transition	0.00512820512820513	3/585	585	45/18670	0.166420277204454	0.614663997061694	0.545271666867097	6241/672/10919	3
GO:0016197	endosomal transport	0.0170940170940171	10/585	585	224/18670	0.166926138471442	0.615818039808345	0.546295424261561	27131/23023/65009/6811/64284/144717/6643/91056/8878/23274	10
GO:0032092	positive regulation of protein binding	0.00854700854700855	5/585	585	93/18670	0.167194597807966	0.615818039808345	0.546295424261561	2035/3326/5516/627/10769	5
GO:0048704	embryonic skeletal system morphogenesis	0.00854700854700855	5/585	585	93/18670	0.167194597807966	0.615818039808345	0.546295424261561	28982/4522/9775/50515/3201	5
GO:0001952	regulation of cell-matrix adhesion	0.0102564102564103	6/585	585	119/18670	0.170477680741528	0.626756179196793	0.555998705282208	55920/5795/2013/9270/23499/1613	6
GO:0042866	pyruvate biosynthetic process	0.0102564102564103	6/585	585	119/18670	0.170477680741528	0.626756179196793	0.555998705282208	55706/57122/348995/5211/79023/129401	6
GO:0071901	negative regulation of protein serine/threonine kinase activity	0.011965811965812	7/585	585	145/18670	0.170747202461314	0.626903184392475	0.556129114365009	2950/5795/3843/5347/7023/5770/7016	7
GO:0006029	proteoglycan metabolic process	0.00854700854700855	5/585	585	94/18670	0.172383977322092	0.626903184392475	0.556129114365009	56548/2137/79690/50515/54480	5
GO:0007097	nuclear migration	0.00341880341880342	2/585	585	24/18670	0.172555101504029	0.626903184392475	0.556129114365009	9423/199953	2
GO:0010288	response to lead ion	0.00341880341880342	2/585	585	24/18670	0.172555101504029	0.626903184392475	0.556129114365009	5516/84557	2
GO:0014850	response to muscle activity	0.00341880341880342	2/585	585	24/18670	0.172555101504029	0.626903184392475	0.556129114365009	51537/158	2
GO:0031579	membrane raft organization	0.00341880341880342	2/585	585	24/18670	0.172555101504029	0.626903184392475	0.556129114365009	5538/2013	2
GO:0032897	negative regulation of viral transcription	0.00341880341880342	2/585	585	24/18670	0.172555101504029	0.626903184392475	0.556129114365009	7023/3065	2
GO:0044062	regulation of excretion	0.00341880341880342	2/585	585	24/18670	0.172555101504029	0.626903184392475	0.556129114365009	1910/27131	2
GO:0051905	establishment of pigment granule localization	0.00341880341880342	2/585	585	24/18670	0.172555101504029	0.626903184392475	0.556129114365009	4644/64284	2
GO:0060148	positive regulation of posttranscriptional gene silencing	0.00341880341880342	2/585	585	24/18670	0.172555101504029	0.626903184392475	0.556129114365009	1660/131405	2
GO:1901071	glucosamine-containing compound metabolic process	0.00341880341880342	2/585	585	24/18670	0.172555101504029	0.626903184392475	0.556129114365009	56548/9215	2
GO:1903020	positive regulation of glycoprotein metabolic process	0.00341880341880342	2/585	585	24/18670	0.172555101504029	0.626903184392475	0.556129114365009	2801/10267	2
GO:1903649	regulation of cytoplasmic transport	0.00341880341880342	2/585	585	24/18670	0.172555101504029	0.626903184392475	0.556129114365009	4133/7430	2
GO:0016311	dephosphorylation	0.0324786324786325	19/585	585	478/18670	0.172738750034023	0.627000907564511	0.556215805105254	5795/328/6418/3613/5782/3628/57082/23141/3326/90853/5770/81566/8897/5501/4952/5516/9787/192111/11099	19
GO:0019882	antigen processing and presentation	0.0170940170940171	10/585	585	226/18670	0.173422757687927	0.628343324956259	0.557406670638828	56992/3383/29127/5869/11004/3797/8905/1515/9632/3831	10
GO:0034404	nucleobase-containing small molecule biosynthetic process	0.0170940170940171	10/585	585	226/18670	0.173422757687927	0.628343324956259	0.557406670638828	55706/57122/55270/4913/272/348995/3251/5211/79023/129401	10
GO:0010976	positive regulation of neuron projection development	0.0205128205128205	12/585	585	281/18670	0.173635908345337	0.62849035560447	0.557537102300703	27/65009/9423/5587/57154/1382/81565/2664/23566/627/23499/6857	12
GO:0007179	transforming growth factor beta receptor signaling pathway	0.0153846153846154	9/585	585	199/18670	0.173777583324636	0.62849035560447	0.557537102300703	142/3326/10755/57154/8425/4054/50515/7041/10370	9
GO:0003014	renal system process	0.0102564102564103	6/585	585	120/18670	0.175067444993669	0.632012436800248	0.560661559066746	1910/27131/10391/112/65266/2013	6
GO:1903052	positive regulation of proteolysis involved in cellular protein catabolic process	0.0102564102564103	6/585	585	120/18670	0.175067444993669	0.632012436800248	0.560661559066746	79016/5347/57154/3300/1453/10769	6
GO:0070988	demethylation	0.00683760683760684	4/585	585	70/18670	0.176474359127803	0.636517075303168	0.56465764759131	328/7874/10155/55818	4
GO:0001659	temperature homeostasis	0.0136752136752137	8/585	585	173/18670	0.17686221746629	0.637341324202847	0.565388843128368	1910/115209/4857/7030/55818/192111/5564/56034	8
GO:0051196	regulation of coenzyme metabolic process	0.00854700854700855	5/585	585	95/18670	0.177634766232038	0.639549113346671	0.567347384497797	55706/57122/348995/79023/129401	5
GO:0019359	nicotinamide nucleotide biosynthetic process	0.011965811965812	7/585	585	147/18670	0.179050243276241	0.643486947982896	0.570840658329037	55706/57122/55191/348995/5211/79023/129401	7
GO:0019363	pyridine nucleotide biosynthetic process	0.011965811965812	7/585	585	147/18670	0.179050243276241	0.643486947982896	0.570840658329037	55706/57122/55191/348995/5211/79023/129401	7
GO:0010811	positive regulation of cell-substrate adhesion	0.0102564102564103	6/585	585	121/18670	0.179707275489404	0.644458897949924	0.571702880260314	5795/2013/55679/9270/1295/6239	6
GO:0048675	axon extension	0.0102564102564103	6/585	585	121/18670	0.179707275489404	0.644458897949924	0.571702880260314	4133/9423/3326/81565/2664/23499	6
GO:0071496	cellular response to external stimulus	0.0239316239316239	14/585	585	339/18670	0.179804032528029	0.644458897949924	0.571702880260314	55062/7132/2950/5587/55270/8772/3383/25994/8897/1515/84557/51100/23274/10919	14
GO:0046488	phosphatidylinositol metabolic process	0.0136752136752137	8/585	585	174/18670	0.180698882445177	0.647086418783088	0.574033767820471	9600/3613/3628/8897/51447/57217/4952/5297	8
GO:0045023	G0 to G1 transition	0.00512820512820513	3/585	585	47/18670	0.182020138572884	0.649492019885402	0.576167789219392	6241/672/10919	3
GO:0047496	vesicle transport along microtubule	0.00512820512820513	3/585	585	47/18670	0.182020138572884	0.649492019885402	0.576167789219392	4133/10749/81565	3
GO:0120163	negative regulation of cold-induced thermogenesis	0.00512820512820513	3/585	585	47/18670	0.182020138572884	0.649492019885402	0.576167789219392	4857/7030/192111	3
GO:1901068	guanosine-containing compound metabolic process	0.00512820512820513	3/585	585	47/18670	0.182020138572884	0.649492019885402	0.576167789219392	260425/272/3251	3
GO:0030516	regulation of axon extension	0.00854700854700855	5/585	585	96/18670	0.182945197605457	0.65036100020957	0.576938666238542	4133/9423/81565/2664/23499	5
GO:0097327	response to antineoplastic agent	0.00854700854700855	5/585	585	96/18670	0.182945197605457	0.65036100020957	0.576938666238542	3184/7023/3383/672/23367	5
GO:0003071	renal system process involved in regulation of systemic arterial blood pressure	0.00341880341880342	2/585	585	25/18670	0.183889572809256	0.65036100020957	0.576938666238542	10391/2013	2
GO:0032400	melanosome localization	0.00341880341880342	2/585	585	25/18670	0.183889572809256	0.65036100020957	0.576938666238542	4644/64284	2
GO:0032461	positive regulation of protein oligomerization	0.00341880341880342	2/585	585	25/18670	0.183889572809256	0.65036100020957	0.576938666238542	389/51100	2
GO:0045724	positive regulation of cilium assembly	0.00341880341880342	2/585	585	25/18670	0.183889572809256	0.65036100020957	0.576938666238542	55835/57787	2
GO:0046856	phosphatidylinositol dephosphorylation	0.00341880341880342	2/585	585	25/18670	0.183889572809256	0.65036100020957	0.576938666238542	8897/4952	2
GO:0051894	positive regulation of focal adhesion assembly	0.00341880341880342	2/585	585	25/18670	0.183889572809256	0.65036100020957	0.576938666238542	5795/9270	2
GO:1903859	regulation of dendrite extension	0.00341880341880342	2/585	585	25/18670	0.183889572809256	0.65036100020957	0.576938666238542	57154/6857	2
GO:2000482	regulation of interleukin-8 secretion	0.00341880341880342	2/585	585	25/18670	0.183889572809256	0.65036100020957	0.576938666238542	7114/284297	2
GO:1902806	regulation of cell cycle G1/S phase transition	0.0153846153846154	9/585	585	202/18670	0.184450831508444	0.651621043217188	0.578056457022405	328/6118/891/81610/55159/27085/5591/10769/57060	9
GO:0002478	antigen processing and presentation of exogenous peptide antigen	0.0136752136752137	8/585	585	175/18670	0.184571660491268	0.651621043217188	0.578056457022405	56992/29127/11004/3797/8905/1515/9632/3831	8
GO:0033673	negative regulation of kinase activity	0.0188034188034188	11/585	585	257/18670	0.184853481244049	0.652040498215342	0.578428557758926	10935/2950/3192/5795/3843/4869/5347/7023/5770/7016/9270	11
GO:0051348	negative regulation of transferase activity	0.0205128205128205	12/585	585	285/18670	0.18553659535977	0.653873463822977	0.580054591196646	10935/2950/3192/5795/3843/4869/5347/7023/5770/7016/4085/9270	12
GO:0010771	negative regulation of cell morphogenesis involved in differentiation	0.00854700854700855	5/585	585	97/18670	0.188313481581654	0.663075639372022	0.588217889558707	4133/9423/55920/2664/9270	5
GO:0009416	response to light stimulus	0.0222222222222222	13/585	585	314/18670	0.188519666585591	0.663217824399615	0.588344022645027	65009/4869/9600/9212/142/54962/4436/90410/57646/51514/5501/84083/94241	13
GO:0032272	negative regulation of protein polymerization	0.00683760683760684	4/585	585	72/18670	0.18905772642348	0.664526279168646	0.589504759757238	7114/4133/442721/6904	4
GO:0045666	positive regulation of neuron differentiation	0.0256410256410256	15/585	585	371/18670	0.189866840873813	0.665366948218497	0.590250521695935	27/27339/65009/9423/5587/79191/57154/1382/81565/2664/1453/23566/627/23499/6857	15
GO:0008089	anterograde axonal transport	0.00512820512820513	3/585	585	48/18670	0.189962263716381	0.665366948218497	0.590250521695935	4133/10749/127829	3
GO:0061647	histone H3-K9 modification	0.00512820512820513	3/585	585	48/18670	0.189962263716381	0.665366948218497	0.590250521695935	672/55818/10919	3
GO:1903727	positive regulation of phospholipid metabolic process	0.00512820512820513	3/585	585	48/18670	0.189962263716381	0.665366948218497	0.590250521695935	5587/7410/30968	3
GO:0008360	regulation of cell shape	0.011965811965812	7/585	585	150/18670	0.191816352404265	0.670686546868058	0.594969565655848	389/2035/3383/148170/7430/10602/1613	7
GO:0072525	pyridine-containing compound biosynthetic process	0.011965811965812	7/585	585	150/18670	0.191816352404265	0.670686546868058	0.594969565655848	55706/57122/55191/348995/5211/79023/129401	7
GO:0006885	regulation of pH	0.00854700854700855	5/585	585	98/18670	0.193737807654258	0.676813301848935	0.600404642245463	54982/1910/23312/5538/79641	5
GO:0006700	C21-steroid hormone biosynthetic process	0.00341880341880342	2/585	585	26/18670	0.195327135421831	0.676897765438553	0.600479570340358	8912/10948	2
GO:0030318	melanocyte differentiation	0.00341880341880342	2/585	585	26/18670	0.195327135421831	0.676897765438553	0.600479570340358	1910/4644	2
GO:0032800	receptor biosynthetic process	0.00341880341880342	2/585	585	26/18670	0.195327135421831	0.676897765438553	0.600479570340358	3065/3190	2
GO:0032957	inositol trisphosphate metabolic process	0.00341880341880342	2/585	585	26/18670	0.195327135421831	0.676897765438553	0.600479570340358	3705/5333	2
GO:0035640	exploration behavior	0.00341880341880342	2/585	585	26/18670	0.195327135421831	0.676897765438553	0.600479570340358	27/9775	2
GO:0051875	pigment granule localization	0.00341880341880342	2/585	585	26/18670	0.195327135421831	0.676897765438553	0.600479570340358	4644/64284	2
GO:0060074	synapse maturation	0.00341880341880342	2/585	585	26/18670	0.195327135421831	0.676897765438553	0.600479570340358	991/22859	2
GO:1903203	regulation of oxidative stress-induced neuron death	0.00341880341880342	2/585	585	26/18670	0.195327135421831	0.676897765438553	0.600479570340358	142/57707	2
GO:0043627	response to estrogen	0.00683760683760684	4/585	585	73/18670	0.195454229770382	0.676897765438553	0.600479570340358	27043/672/119392/10370	4
GO:1901983	regulation of protein acetylation	0.00683760683760684	4/585	585	73/18670	0.195454229770382	0.676897765438553	0.600479570340358	28999/6418/672/10411	4
GO:0048608	reproductive structure development	0.0290598290598291	17/585	585	431/18670	0.197265863768756	0.682138461644876	0.605128619527599	3148/10935/4678/57122/25976/3383/4436/3326/899/51665/1515/10155/6240/10046/10370/5333/131118	17
GO:0001913	T cell mediated cytotoxicity	0.00512820512820513	3/585	585	49/18670	0.197990688492425	0.682138461644876	0.605128619527599	8772/2013/3251	3
GO:0003254	regulation of membrane depolarization	0.00512820512820513	3/585	585	49/18670	0.197990688492425	0.682138461644876	0.605128619527599	142/10962/8913	3
GO:0043038	amino acid activation	0.00512820512820513	3/585	585	49/18670	0.197990688492425	0.682138461644876	0.605128619527599	1615/55699/132949	3
GO:0051445	regulation of meiotic cell cycle	0.00512820512820513	3/585	585	49/18670	0.197990688492425	0.682138461644876	0.605128619527599	991/51343/7272	3
GO:0097300	programmed necrotic cell death	0.00512820512820513	3/585	585	49/18670	0.197990688492425	0.682138461644876	0.605128619527599	3705/8772/192111	3
GO:2000134	negative regulation of G1/S transition of mitotic cell cycle	0.0102564102564103	6/585	585	125/18670	0.198744044762045	0.684144732399467	0.606908392873316	6118/891/55159/5591/10769/57060	6
GO:0034330	cell junction organization	0.0205128205128205	12/585	585	290/18670	0.200933861185844	0.69108808662371	0.613067878949612	389/55920/5795/10391/123720/10580/55679/9270/977/23499/1613/6904	12
GO:0014015	positive regulation of gliogenesis	0.00683760683760684	4/585	585	74/18670	0.201916467545859	0.693275425050161	0.615008278380024	27339/3065/5501/10419	4
GO:0050710	negative regulation of cytokine secretion	0.00683760683760684	4/585	585	74/18670	0.201916467545859	0.693275425050161	0.615008278380024	7114/7430/80772/284297	4
GO:0000956	nuclear-transcribed mRNA catabolic process	0.0153846153846154	9/585	585	207/18670	0.202862128713394	0.694733317511623	0.616301582455706	11157/11340/53918/9775/5433/3646/25804/23658/167227	9
GO:0006643	membrane lipid metabolic process	0.0153846153846154	9/585	585	207/18670	0.202862128713394	0.694733317511623	0.616301582455706	54982/7132/9215/5587/5538/224/79690/2720/80772	9
GO:0006733	oxidoreduction coenzyme metabolic process	0.0153846153846154	9/585	585	207/18670	0.202862128713394	0.694733317511623	0.616301582455706	55706/57122/55191/57107/348995/1738/5211/79023/129401	9
GO:0071466	cellular response to xenobiotic stimulus	0.0136752136752137	8/585	585	180/18670	0.204455738321681	0.699441650888445	0.620478369774986	2950/890/7023/3383/3326/64757/4176/10728	8
GO:0120034	positive regulation of plasma membrane bounded cell projection assembly	0.00854700854700855	5/585	585	100/18670	0.20474725422577	0.699441650888445	0.620478369774986	148170/10602/55835/81565/57787	5
GO:0061458	reproductive system development	0.0290598290598291	17/585	585	434/18670	0.20493095551058	0.699441650888445	0.620478369774986	3148/10935/4678/57122/25976/3383/4436/3326/899/51665/1515/10155/6240/10046/10370/5333/131118	17
GO:0090316	positive regulation of intracellular protein transport	0.011965811965812	7/585	585	153/18670	0.204936403710314	0.699441650888445	0.620478369774986	10541/3843/10155/64328/10411/9270/51100	7
GO:0031113	regulation of microtubule polymerization	0.00512820512820513	3/585	585	50/18670	0.20609914185407	0.700000813875182	0.620974406203484	4133/84722/6904	3
GO:0032873	negative regulation of stress-activated MAPK cascade	0.00512820512820513	3/585	585	50/18670	0.20609914185407	0.700000813875182	0.620974406203484	2950/7430/2305	3
GO:0070303	negative regulation of stress-activated protein kinase signaling cascade	0.00512820512820513	3/585	585	50/18670	0.20609914185407	0.700000813875182	0.620974406203484	2950/7430/2305	3
GO:0002021	response to dietary excess	0.00341880341880342	2/585	585	27/18670	0.206850240500116	0.700000813875182	0.620974406203484	115209/80010	2
GO:0006730	one-carbon metabolic process	0.00341880341880342	2/585	585	27/18670	0.206850240500116	0.700000813875182	0.620974406203484	6470/4522	2
GO:0009651	response to salt stress	0.00341880341880342	2/585	585	27/18670	0.206850240500116	0.700000813875182	0.620974406203484	3326/2547	2
GO:0036475	neuron death in response to oxidative stress	0.00341880341880342	2/585	585	27/18670	0.206850240500116	0.700000813875182	0.620974406203484	142/57707	2
GO:0043921	modulation by host of viral transcription	0.00341880341880342	2/585	585	27/18670	0.206850240500116	0.700000813875182	0.620974406203484	7023/3065	2
GO:0052472	modulation by host of symbiont transcription	0.00341880341880342	2/585	585	27/18670	0.206850240500116	0.700000813875182	0.620974406203484	7023/3065	2
GO:0071514	genetic imprinting	0.00341880341880342	2/585	585	27/18670	0.206850240500116	0.700000813875182	0.620974406203484	672/10155	2
GO:0090287	regulation of cellular response to growth factor stimulus	0.0205128205128205	12/585	585	292/18670	0.207248243863175	0.700754839774048	0.621643306546925	199731/3326/5770/10755/57154/8425/53918/50515/221496/7041/2246/10370	12
GO:0002200	somatic diversification of immune receptors	0.00683760683760684	4/585	585	75/18670	0.208441325080621	0.70359940955484	0.624166739370886	3148/4436/3329/5591	4
GO:0046173	polyol biosynthetic process	0.00683760683760684	4/585	585	75/18670	0.208441325080621	0.70359940955484	0.624166739370886	5745/3613/51447/5333	4
GO:0055067	monovalent inorganic cation homeostasis	0.011965811965812	7/585	585	154/18670	0.209384393344168	0.706186824095002	0.626462048427435	54982/1910/27131/23312/5538/79641/154881	7
GO:0008154	actin polymerization or depolymerization	0.0153846153846154	9/585	585	209/18670	0.21043314502288	0.709126015241383	0.629069420362816	7114/89848/442721/3383/148170/23406/123720/10602/11113	9
GO:0031669	cellular response to nutrient levels	0.0170940170940171	10/585	585	237/18670	0.211176794555957	0.711032978302886	0.630761097331323	55062/5587/3383/25994/8897/1515/84557/51100/23274/10919	10
GO:0019884	antigen processing and presentation of exogenous antigen	0.0136752136752137	8/585	585	182/18670	0.212640190832076	0.714756943973363	0.634064646877423	56992/29127/11004/3797/8905/1515/9632/3831	8
GO:0030041	actin filament polymerization	0.0136752136752137	8/585	585	182/18670	0.212640190832076	0.714756943973363	0.634064646877423	7114/89848/442721/3383/148170/23406/123720/10602	8
GO:0007163	establishment or maintenance of cell polarity	0.0153846153846154	9/585	585	210/18670	0.214260854548568	0.717860782873528	0.636818078701753	4133/389/89958/286/5347/3326/11004/4085/81565	9
GO:0043523	regulation of neuron apoptotic process	0.0153846153846154	9/585	585	210/18670	0.214260854548568	0.717860782873528	0.636818078701753	6418/5538/142/4436/3326/2561/4605/4296/627	9
GO:0001954	positive regulation of cell-matrix adhesion	0.00512820512820513	3/585	585	51/18670	0.214281443687748	0.717860782873528	0.636818078701753	5795/2013/9270	3
GO:0072523	purine-containing compound catabolic process	0.00512820512820513	3/585	585	51/18670	0.214281443687748	0.717860782873528	0.636818078701753	55270/272/3251	3
GO:0043254	regulation of protein complex assembly	0.0307692307692308	18/585	585	467/18670	0.215310856116821	0.720705794533292	0.639341903518876	7114/6119/89848/4133/389/6118/442721/3383/142/84722/148170/23406/123720/80772/4985/10602/51100/6904	18
GO:0006900	vesicle budding from membrane	0.00854700854700855	5/585	585	102/18670	0.215958724307449	0.721666580810187	0.640194222081879	2801/6811/1453/9632/2153	5
GO:0035335	peptidyl-tyrosine dephosphorylation	0.00854700854700855	5/585	585	102/18670	0.215958724307449	0.721666580810187	0.640194222081879	5795/5782/5770/8897/11099	5
GO:0002691	regulation of cellular extravasation	0.00341880341880342	2/585	585	28/18670	0.218442334250036	0.726325300914499	0.644326997205994	8772/3383	2
GO:0032647	regulation of interferon-alpha production	0.00341880341880342	2/585	585	28/18670	0.218442334250036	0.726325300914499	0.644326997205994	3329/1660	2
GO:0050858	negative regulation of antigen receptor-mediated signaling pathway	0.00341880341880342	2/585	585	28/18670	0.218442334250036	0.726325300914499	0.644326997205994	5795/7430	2
GO:0051647	nucleus localization	0.00341880341880342	2/585	585	28/18670	0.218442334250036	0.726325300914499	0.644326997205994	9423/199953	2
GO:0052312	modulation of transcription in other organism involved in symbiotic interaction	0.00341880341880342	2/585	585	28/18670	0.218442334250036	0.726325300914499	0.644326997205994	7023/3065	2
GO:1902932	positive regulation of alcohol biosynthetic process	0.00341880341880342	2/585	585	28/18670	0.218442334250036	0.726325300914499	0.644326997205994	5745/2246	2
GO:0043409	negative regulation of MAPK cascade	0.0136752136752137	8/585	585	184/18670	0.220948569613298	0.733439235230866	0.650637805779803	2950/5795/5770/7430/221496/8661/9270/2305	8
GO:2000045	regulation of G1/S transition of mitotic cell cycle	0.0136752136752137	8/585	585	184/18670	0.220948569613298	0.733439235230866	0.650637805779803	328/6118/891/55159/27085/5591/10769/57060	8
GO:0007229	integrin-mediated signaling pathway	0.00854700854700855	5/585	585	103/18670	0.221635534844815	0.733993058121081	0.65112910498057	55920/5587/2013/55679/9270	5
GO:1905269	positive regulation of chromatin organization	0.00854700854700855	5/585	585	103/18670	0.221635534844815	0.733993058121081	0.65112910498057	5587/672/891/5252/10155	5
GO:0016050	vesicle organization	0.0222222222222222	13/585	585	325/18670	0.221665903552567	0.733993058121081	0.65112910498057	23023/2801/6811/57082/5869/8406/144717/1453/9632/8878/6857/2153/29887	13
GO:0010975	regulation of neuron projection development	0.0324786324786325	19/585	585	499/18670	0.222528133145758	0.735445226711819	0.652417331380406	27/4133/991/65009/9423/5587/112/57154/64284/1382/81565/2664/23566/627/26037/23499/6857/10769/65249	19
GO:0016447	somatic recombination of immunoglobulin gene segments	0.00512820512820513	3/585	585	52/18670	0.222531512014787	0.735445226711819	0.652417331380406	4436/3329/5591	3
GO:0001505	regulation of neurotransmitter levels	0.0239316239316239	14/585	585	354/18670	0.222656042387003	0.735445226711819	0.652417331380406	6470/501/2030/5538/3383/9783/3326/10755/6542/55349/2618/223/132949/6857	14
GO:1901800	positive regulation of proteasomal protein catabolic process	0.00854700854700855	5/585	585	104/18670	0.227357213029672	0.749471703503461	0.664860292765833	79016/5347/3300/1453/10769	5
GO:0043467	regulation of generation of precursor metabolites and energy	0.011965811965812	7/585	585	158/18670	0.227525747373006	0.749471703503461	0.664860292765833	55706/57122/891/348995/10580/79023/129401	7
GO:0008306	associative learning	0.00683760683760684	4/585	585	78/18670	0.228360501318697	0.749471703503461	0.664860292765833	65009/5538/90410/9775	4
GO:0021954	central nervous system neuron development	0.00683760683760684	4/585	585	78/18670	0.228360501318697	0.749471703503461	0.664860292765833	4133/3326/81565/3251	4
GO:0033143	regulation of intracellular steroid hormone receptor signaling pathway	0.00683760683760684	4/585	585	78/18670	0.228360501318697	0.749471703503461	0.664860292765833	142/672/3065/79876	4
GO:0072332	intrinsic apoptotic signaling pathway by p53 class mediator	0.00683760683760684	4/585	585	78/18670	0.228360501318697	0.749471703503461	0.664860292765833	4436/57646/83596/3190	4
GO:0098754	detoxification	0.0102564102564103	6/585	585	131/18670	0.228598423536078	0.749471703503461	0.664860292765833	10935/2950/9429/64757/84293/94241	6
GO:1902807	negative regulation of cell cycle G1/S phase transition	0.0102564102564103	6/585	585	131/18670	0.228598423536078	0.749471703503461	0.664860292765833	6118/891/55159/5591/10769/57060	6
GO:0000395	mRNA 5'-splice site recognition	0.00341880341880342	2/585	585	29/18670	0.230087812975562	0.749471703503461	0.664860292765833	11168/6426	2
GO:0006929	substrate-dependent cell migration	0.00341880341880342	2/585	585	29/18670	0.230087812975562	0.749471703503461	0.664860292765833	9423/9270	2
GO:0008299	isoprenoid biosynthetic process	0.00341880341880342	2/585	585	29/18670	0.230087812975562	0.749471703503461	0.664860292765833	57107/1382	2
GO:0015949	nucleobase-containing small molecule interconversion	0.00341880341880342	2/585	585	29/18670	0.230087812975562	0.749471703503461	0.664860292765833	6241/6240	2
GO:0044550	secondary metabolite biosynthetic process	0.00341880341880342	2/585	585	29/18670	0.230087812975562	0.749471703503461	0.664860292765833	4644/10755	2
GO:0048240	sperm capacitation	0.00341880341880342	2/585	585	29/18670	0.230087812975562	0.749471703503461	0.664860292765833	54760/1738	2
GO:0070229	negative regulation of lymphocyte apoptotic process	0.00341880341880342	2/585	585	29/18670	0.230087812975562	0.749471703503461	0.664860292765833	8772/9212	2
GO:0072606	interleukin-8 secretion	0.00341880341880342	2/585	585	29/18670	0.230087812975562	0.749471703503461	0.664860292765833	7114/284297	2
GO:2000036	regulation of stem cell population maintenance	0.00341880341880342	2/585	585	29/18670	0.230087812975562	0.749471703503461	0.664860292765833	51123/55818	2
GO:0071320	cellular response to cAMP	0.00512820512820513	3/585	585	53/18670	0.23084336944525	0.750100306889519	0.665417930138045	328/7430/10411	3
GO:1901185	negative regulation of ERBB signaling pathway	0.00512820512820513	3/585	585	53/18670	0.23084336944525	0.750100306889519	0.665417930138045	27131/5795/5782	3
GO:1903307	positive regulation of regulated secretory pathway	0.00512820512820513	3/585	585	53/18670	0.23084336944525	0.750100306889519	0.665417930138045	8912/8913/6857	3
GO:0070372	regulation of ERK1 and ERK2 cascade	0.0205128205128205	12/585	585	300/18670	0.233336917720047	0.757567854058414	0.672042430534451	65009/2950/6237/3383/81610/5770/3061/7430/8661/9270/10419/56034	12
GO:0003158	endothelium development	0.0102564102564103	6/585	585	132/18670	0.233709682977021	0.757567854058414	0.672042430534451	7132/3383/7430/90627/10411/2246	6
GO:0043280	positive regulation of cysteine-type endopeptidase activity involved in apoptotic process	0.0102564102564103	6/585	585	132/18670	0.233709682977021	0.757567854058414	0.672042430534451	10541/27018/8772/7023/3329/8717	6
GO:0006446	regulation of translational initiation	0.00683760683760684	4/585	585	79/18670	0.235104760628446	0.76085683051277	0.674960098857512	4869/23367/5433/3646	4
GO:0055072	iron ion homeostasis	0.00683760683760684	4/585	585	79/18670	0.235104760628446	0.76085683051277	0.674960098857512	9429/28982/51310/57217	4
GO:0002456	T cell mediated immunity	0.00854700854700855	5/585	585	106/18670	0.238927588397622	0.771027071491232	0.683982173157091	8772/3383/3329/2013/3251	5
GO:0042136	neurotransmitter biosynthetic process	0.00854700854700855	5/585	585	106/18670	0.238927588397622	0.771027071491232	0.683982173157091	6470/3383/3326/6542/223	5
GO:0032655	regulation of interleukin-12 production	0.00512820512820513	3/585	585	54/18670	0.239211148930155	0.771027071491232	0.683982173157091	5600/3329/23139	3
GO:0046164	alcohol catabolic process	0.00512820512820513	3/585	585	54/18670	0.239211148930155	0.771027071491232	0.683982173157091	3613/3628/4952	3
GO:0061512	protein localization to cilium	0.00512820512820513	3/585	585	54/18670	0.239211148930155	0.771027071491232	0.683982173157091	90410/1453/29887	3
GO:0032607	interferon-alpha production	0.00341880341880342	2/585	585	30/18670	0.241771979961433	0.773882498993044	0.686515237922513	3329/1660	2
GO:0032728	positive regulation of interferon-beta production	0.00341880341880342	2/585	585	30/18670	0.241771979961433	0.773882498993044	0.686515237922513	3148/1660	2
GO:0034243	regulation of transcription elongation from RNA polymerase II promoter	0.00341880341880342	2/585	585	30/18670	0.241771979961433	0.773882498993044	0.686515237922513	3192/11198	2
GO:0048147	negative regulation of fibroblast proliferation	0.00341880341880342	2/585	585	30/18670	0.241771979961433	0.773882498993044	0.686515237922513	2950/94241	2
GO:0061037	negative regulation of cartilage development	0.00341880341880342	2/585	585	30/18670	0.241771979961433	0.773882498993044	0.686515237922513	4054/11173	2
GO:0061157	mRNA destabilization	0.00341880341880342	2/585	585	30/18670	0.241771979961433	0.773882498993044	0.686515237922513	3184/131405	2
GO:0071549	cellular response to dexamethasone stimulus	0.00341880341880342	2/585	585	30/18670	0.241771979961433	0.773882498993044	0.686515237922513	7023/3383	2
GO:1905476	negative regulation of protein localization to membrane	0.00341880341880342	2/585	585	30/18670	0.241771979961433	0.773882498993044	0.686515237922513	2664/9270	2
GO:0019362	pyridine nucleotide metabolic process	0.0136752136752137	8/585	585	189/18670	0.242225222184823	0.773882498993044	0.686515237922513	55706/57122/55191/348995/1738/5211/79023/129401	8
GO:0046496	nicotinamide nucleotide metabolic process	0.0136752136752137	8/585	585	189/18670	0.242225222184823	0.773882498993044	0.686515237922513	55706/57122/55191/348995/1738/5211/79023/129401	8
GO:0048002	antigen processing and presentation of peptide antigen	0.0136752136752137	8/585	585	189/18670	0.242225222184823	0.773882498993044	0.686515237922513	56992/29127/11004/3797/8905/1515/9632/3831	8
GO:0006165	nucleoside diphosphate phosphorylation	0.0102564102564103	6/585	585	134/18670	0.244036817949987	0.77904810199517	0.691097671533084	55706/57122/348995/5211/79023/129401	6
GO:0031960	response to corticosteroid	0.011965811965812	7/585	585	162/18670	0.246181903543835	0.783084634619197	0.694678500868766	2950/3192/7023/3383/142/2720/1515	7
GO:0002011	morphogenesis of an epithelial sheet	0.00512820512820513	3/585	585	55/18670	0.247629098855841	0.783084634619197	0.694678500868766	389/977/6239	3
GO:0006576	cellular biogenic amine metabolic process	0.00512820512820513	3/585	585	55/18670	0.247629098855841	0.783084634619197	0.694678500868766	501/2639/55349	3
GO:0010823	negative regulation of mitochondrion organization	0.00512820512820513	3/585	585	55/18670	0.247629098855841	0.783084634619197	0.694678500868766	115209/25994/23274	3
GO:0042220	response to cocaine	0.00512820512820513	3/585	585	55/18670	0.247629098855841	0.783084634619197	0.694678500868766	890/8772/3326	3
GO:0061098	positive regulation of protein tyrosine kinase activity	0.00512820512820513	3/585	585	55/18670	0.247629098855841	0.783084634619197	0.694678500868766	5770/54892/627	3
GO:0001889	liver development	0.0102564102564103	6/585	585	135/18670	0.249250090700674	0.783084634619197	0.694678500868766	3184/79810/55679/11113/10370/10419	6
GO:0030010	establishment of cell polarity	0.0102564102564103	6/585	585	135/18670	0.249250090700674	0.783084634619197	0.694678500868766	4133/89958/5347/3326/4085/81565	6
GO:0071902	positive regulation of protein serine/threonine kinase activity	0.0222222222222222	13/585	585	334/18670	0.250468128521642	0.783084634619197	0.694678500868766	10926/8325/5600/84722/3326/891/5770/25994/4296/8682/2246/23566/56034	13
GO:0030004	cellular monovalent inorganic cation homeostasis	0.00854700854700855	5/585	585	108/18670	0.250654652697738	0.783084634619197	0.694678500868766	54982/23312/5538/79641/154881	5
GO:0006066	alcohol metabolic process	0.0239316239316239	14/585	585	364/18670	0.253414934593271	0.783084634619197	0.694678500868766	54982/5745/3705/3613/224/3628/51447/55825/8912/4952/10948/2246/84869/5333	14
GO:0003401	axis elongation	0.00341880341880342	2/585	585	31/18670	0.253481004117708	0.783084634619197	0.694678500868766	10155/2246	2
GO:0009154	purine ribonucleotide catabolic process	0.00341880341880342	2/585	585	31/18670	0.253481004117708	0.783084634619197	0.694678500868766	272/3251	2
GO:0010165	response to X-ray	0.00341880341880342	2/585	585	31/18670	0.253481004117708	0.783084634619197	0.694678500868766	4436/2547	2
GO:0010762	regulation of fibroblast migration	0.00341880341880342	2/585	585	31/18670	0.253481004117708	0.783084634619197	0.694678500868766	55920/9270	2
GO:0034661	ncRNA catabolic process	0.00341880341880342	2/585	585	31/18670	0.253481004117708	0.783084634619197	0.694678500868766	11340/53918	2
GO:0045737	positive regulation of cyclin-dependent protein serine/threonine kinase activity	0.00341880341880342	2/585	585	31/18670	0.253481004117708	0.783084634619197	0.694678500868766	84722/891	2
GO:0070306	lens fiber cell differentiation	0.00341880341880342	2/585	585	31/18670	0.253481004117708	0.783084634619197	0.694678500868766	631/51343	2
GO:1902186	regulation of viral release from host cell	0.00341880341880342	2/585	585	31/18670	0.253481004117708	0.783084634619197	0.694678500868766	5091/10155	2
GO:1902253	regulation of intrinsic apoptotic signaling pathway by p53 class mediator	0.00341880341880342	2/585	585	31/18670	0.253481004117708	0.783084634619197	0.694678500868766	83596/3190	2
GO:1903393	positive regulation of adherens junction organization	0.00341880341880342	2/585	585	31/18670	0.253481004117708	0.783084634619197	0.694678500868766	5795/9270	2
GO:0046939	nucleotide phosphorylation	0.0102564102564103	6/585	585	136/18670	0.254494757108938	0.783084634619197	0.694678500868766	55706/57122/348995/5211/79023/129401	6
GO:0051702	interaction with symbiont	0.00683760683760684	4/585	585	82/18670	0.255608128149392	0.783084634619197	0.694678500868766	5091/7023/3329/3065	4
GO:0071158	positive regulation of cell cycle arrest	0.00683760683760684	4/585	585	82/18670	0.255608128149392	0.783084634619197	0.694678500868766	672/891/10769/57060	4
GO:0097581	lamellipodium organization	0.00683760683760684	4/585	585	82/18670	0.255608128149392	0.783084634619197	0.694678500868766	6643/123720/7410/6239	4
GO:0006633	fatty acid biosynthetic process	0.011965811965812	7/585	585	164/18670	0.255684176674247	0.783084634619197	0.694678500868766	4644/672/55825/11019/5564/84869/10728	7
GO:0000768	syncytium formation by plasma membrane fusion	0.00512820512820513	3/585	585	56/18670	0.256091587521955	0.783084634619197	0.694678500868766	9644/8912/10411	3
GO:0006977	DNA damage response, signal transduction by p53 class mediator resulting in cell cycle arrest	0.00512820512820513	3/585	585	56/18670	0.256091587521955	0.783084634619197	0.694678500868766	891/10769/57060	3
GO:0010332	response to gamma radiation	0.00512820512820513	3/585	585	56/18670	0.256091587521955	0.783084634619197	0.694678500868766	142/2547/5591	3
GO:0032615	interleukin-12 production	0.00512820512820513	3/585	585	56/18670	0.256091587521955	0.783084634619197	0.694678500868766	5600/3329/23139	3
GO:0140253	cell-cell fusion	0.00512820512820513	3/585	585	56/18670	0.256091587521955	0.783084634619197	0.694678500868766	9644/8912/10411	3
GO:1902017	regulation of cilium assembly	0.00512820512820513	3/585	585	56/18670	0.256091587521955	0.783084634619197	0.694678500868766	90410/55835/57787	3
GO:1903078	positive regulation of protein localization to plasma membrane	0.00512820512820513	3/585	585	56/18670	0.256091587521955	0.783084634619197	0.694678500868766	7430/10580/8878	3
GO:1901654	response to ketone	0.0136752136752137	8/585	585	193/18670	0.259719327617226	0.783084634619197	0.694678500868766	3184/4678/7023/3383/142/112/2720/23367	8
GO:0032259	methylation	0.0239316239316239	14/585	585	366/18670	0.259751807105711	0.783084634619197	0.694678500868766	79828/51490/23463/142/672/56165/138199/5252/10155/51603/55818/63892/10419/10919	14
GO:0006024	glycosaminoglycan biosynthetic process	0.00854700854700855	5/585	585	110/18670	0.262523200472344	0.783084634619197	0.694678500868766	56548/2137/10678/50515/54480	5
GO:0006664	glycolipid metabolic process	0.00854700854700855	5/585	585	110/18670	0.262523200472344	0.783084634619197	0.694678500868766	54982/9215/79690/2720/80772	5
GO:0043414	macromolecule methylation	0.0205128205128205	12/585	585	309/18670	0.264124685438799	0.783084634619197	0.694678500868766	79828/23463/142/672/56165/5252/10155/51603/55818/63892/10419/10919	12
GO:0045143	homologous chromosome segregation	0.00512820512820513	3/585	585	57/18670	0.26459310704244	0.783084634619197	0.694678500868766	55706/9700/5347	3
GO:0061008	hepaticobiliary system development	0.0102564102564103	6/585	585	138/18670	0.26507302108263	0.783084634619197	0.694678500868766	3184/79810/55679/11113/10370/10419	6
GO:0001975	response to amphetamine	0.00341880341880342	2/585	585	32/18670	0.265201880318393	0.783084634619197	0.694678500868766	3383/3251	2
GO:0009261	ribonucleotide catabolic process	0.00341880341880342	2/585	585	32/18670	0.265201880318393	0.783084634619197	0.694678500868766	272/3251	2
GO:0043552	positive regulation of phosphatidylinositol 3-kinase activity	0.00341880341880342	2/585	585	32/18670	0.265201880318393	0.783084634619197	0.694678500868766	5587/7410	2
GO:0050779	RNA destabilization	0.00341880341880342	2/585	585	32/18670	0.265201880318393	0.783084634619197	0.694678500868766	3184/131405	2
GO:0051085	chaperone cofactor-dependent protein refolding	0.00341880341880342	2/585	585	32/18670	0.265201880318393	0.783084634619197	0.694678500868766	25822/10728	2
GO:0060325	face morphogenesis	0.00341880341880342	2/585	585	32/18670	0.265201880318393	0.783084634619197	0.694678500868766	25976/6237	2
GO:0071353	cellular response to interleukin-4	0.00341880341880342	2/585	585	32/18670	0.265201880318393	0.783084634619197	0.694678500868766	3326/4171	2
GO:1901661	quinone metabolic process	0.00341880341880342	2/585	585	32/18670	0.265201880318393	0.783084634619197	0.694678500868766	57107/84869	2
GO:1904467	regulation of tumor necrosis factor secretion	0.00341880341880342	2/585	585	32/18670	0.265201880318393	0.783084634619197	0.694678500868766	1660/83786	2
GO:2000780	negative regulation of double-strand break repair	0.00341880341880342	2/585	585	32/18670	0.265201880318393	0.783084634619197	0.694678500868766	55010/79000	2
GO:0030100	regulation of endocytosis	0.0188034188034188	11/585	585	281/18670	0.267804735656657	0.783084634619197	0.694678500868766	27/5795/5587/5538/5770/5869/64284/4043/55738/977/3190	11
GO:1903509	liposaccharide metabolic process	0.00854700854700855	5/585	585	111/18670	0.2685057903171	0.783084634619197	0.694678500868766	54982/9215/79690/2720/80772	5
GO:0072524	pyridine-containing compound metabolic process	0.0136752136752137	8/585	585	195/18670	0.268607771492193	0.783084634619197	0.694678500868766	55706/57122/55191/348995/1738/5211/79023/129401	8
GO:0051453	regulation of intracellular pH	0.00683760683760684	4/585	585	84/18670	0.26947226809953	0.783084634619197	0.694678500868766	54982/23312/5538/79641	4
GO:1902803	regulation of synaptic vesicle transport	0.00683760683760684	4/585	585	84/18670	0.26947226809953	0.783084634619197	0.694678500868766	4133/9783/10755/6857	4
GO:0007189	adenylate cyclase-activating G protein-coupled receptor signaling pathway	0.0102564102564103	6/585	585	139/18670	0.270403988756652	0.783084634619197	0.694678500868766	23266/5745/333/112/22859/10267	6
GO:0031333	negative regulation of protein complex assembly	0.0102564102564103	6/585	585	139/18670	0.270403988756652	0.783084634619197	0.694678500868766	7114/4133/442721/80772/4985/6904	6
GO:0001933	negative regulation of protein phosphorylation	0.0273504273504274	16/585	585	429/18670	0.272636960598768	0.783084634619197	0.694678500868766	199731/2950/5795/3843/4869/5347/7023/891/5770/7016/7430/221496/5591/8661/9270/2305	16
GO:0000012	single strand break repair	0.00170940170940171	1/585	585	10/18670	0.272709224006135	0.783084634619197	0.694678500868766	142	1
GO:0000290	deadenylation-dependent decapping of nuclear-transcribed mRNA	0.00170940170940171	1/585	585	10/18670	0.272709224006135	0.783084634619197	0.694678500868766	167227	1
GO:0001660	fever generation	0.00170940170940171	1/585	585	10/18670	0.272709224006135	0.783084634619197	0.694678500868766	1910	1
GO:0002291	T cell activation via T cell receptor contact with antigen bound to MHC molecule on antigen presenting cell	0.00170940170940171	1/585	585	10/18670	0.272709224006135	0.783084634619197	0.694678500868766	3383	1
GO:0003376	sphingosine-1-phosphate receptor signaling pathway	0.00170940170940171	1/585	585	10/18670	0.272709224006135	0.783084634619197	0.694678500868766	7430	1
GO:0006002	fructose 6-phosphate metabolic process	0.00170940170940171	1/585	585	10/18670	0.272709224006135	0.783084634619197	0.694678500868766	5211	1
GO:0006171	cAMP biosynthetic process	0.00170940170940171	1/585	585	10/18670	0.272709224006135	0.783084634619197	0.694678500868766	112	1
GO:0006285	base-excision repair, AP site formation	0.00170940170940171	1/585	585	10/18670	0.272709224006135	0.783084634619197	0.694678500868766	4913	1
GO:0006930	substrate-dependent cell migration, cell extension	0.00170940170940171	1/585	585	10/18670	0.272709224006135	0.783084634619197	0.694678500868766	9423	1
GO:0007016	cytoskeletal anchoring at plasma membrane	0.00170940170940171	1/585	585	10/18670	0.272709224006135	0.783084634619197	0.694678500868766	7430	1
GO:0009157	deoxyribonucleoside monophosphate biosynthetic process	0.00170940170940171	1/585	585	10/18670	0.272709224006135	0.783084634619197	0.694678500868766	6470	1
GO:0010918	positive regulation of mitochondrial membrane potential	0.00170940170940171	1/585	585	10/18670	0.272709224006135	0.783084634619197	0.694678500868766	30968	1
GO:0010998	regulation of translational initiation by eIF2 alpha phosphorylation	0.00170940170940171	1/585	585	10/18670	0.272709224006135	0.783084634619197	0.694678500868766	4869	1
GO:0014041	regulation of neuron maturation	0.00170940170940171	1/585	585	10/18670	0.272709224006135	0.783084634619197	0.694678500868766	1910	1
GO:0015809	arginine transport	0.00170940170940171	1/585	585	10/18670	0.272709224006135	0.783084634619197	0.694678500868766	6542	1
GO:0016102	diterpenoid biosynthetic process	0.00170940170940171	1/585	585	10/18670	0.272709224006135	0.783084634619197	0.694678500868766	1382	1
GO:0030311	poly-N-acetyllactosamine biosynthetic process	0.00170940170940171	1/585	585	10/18670	0.272709224006135	0.783084634619197	0.694678500868766	10678	1
GO:0030388	fructose 1,6-bisphosphate metabolic process	0.00170940170940171	1/585	585	10/18670	0.272709224006135	0.783084634619197	0.694678500868766	5211	1
GO:0030647	aminoglycoside antibiotic metabolic process	0.00170940170940171	1/585	585	10/18670	0.272709224006135	0.783084634619197	0.694678500868766	84869	1
GO:0031340	positive regulation of vesicle fusion	0.00170940170940171	1/585	585	10/18670	0.272709224006135	0.783084634619197	0.694678500868766	6857	1
GO:0031848	protection from non-homologous end joining at telomere	0.00170940170940171	1/585	585	10/18670	0.272709224006135	0.783084634619197	0.694678500868766	9937	1
GO:0032070	regulation of deoxyribonuclease activity	0.00170940170940171	1/585	585	10/18670	0.272709224006135	0.783084634619197	0.694678500868766	4869	1
GO:0032341	aldosterone metabolic process	0.00170940170940171	1/585	585	10/18670	0.272709224006135	0.783084634619197	0.694678500868766	8912	1
GO:0032342	aldosterone biosynthetic process	0.00170940170940171	1/585	585	10/18670	0.272709224006135	0.783084634619197	0.694678500868766	8912	1
GO:0032464	positive regulation of protein homooligomerization	0.00170940170940171	1/585	585	10/18670	0.272709224006135	0.783084634619197	0.694678500868766	389	1
GO:0032621	interleukin-18 production	0.00170940170940171	1/585	585	10/18670	0.272709224006135	0.783084634619197	0.694678500868766	1660	1
GO:0032875	regulation of DNA endoreduplication	0.00170940170940171	1/585	585	10/18670	0.272709224006135	0.783084634619197	0.694678500868766	8243	1
GO:0033483	gas homeostasis	0.00170940170940171	1/585	585	10/18670	0.272709224006135	0.783084634619197	0.694678500868766	2950	1
GO:0034085	establishment of sister chromatid cohesion	0.00170940170940171	1/585	585	10/18670	0.272709224006135	0.783084634619197	0.694678500868766	80218	1
GO:0034427	nuclear-transcribed mRNA catabolic process, exonucleolytic, 3'-5'	0.00170940170940171	1/585	585	10/18670	0.272709224006135	0.783084634619197	0.694678500868766	11340	1
GO:0034447	very-low-density lipoprotein particle clearance	0.00170940170940171	1/585	585	10/18670	0.272709224006135	0.783084634619197	0.694678500868766	4043	1
GO:0034650	cortisol metabolic process	0.00170940170940171	1/585	585	10/18670	0.272709224006135	0.783084634619197	0.694678500868766	8912	1
GO:0034770	histone H4-K20 methylation	0.00170940170940171	1/585	585	10/18670	0.272709224006135	0.783084634619197	0.694678500868766	672	1
GO:0035090	maintenance of apical/basal cell polarity	0.00170940170940171	1/585	585	10/18670	0.272709224006135	0.783084634619197	0.694678500868766	286	1
GO:0035247	peptidyl-arginine omega-N-methylation	0.00170940170940171	1/585	585	10/18670	0.272709224006135	0.783084634619197	0.694678500868766	10419	1
GO:0035520	monoubiquitinated protein deubiquitination	0.00170940170940171	1/585	585	10/18670	0.272709224006135	0.783084634619197	0.694678500868766	7874	1
GO:0035672	oligopeptide transmembrane transport	0.00170940170940171	1/585	585	10/18670	0.272709224006135	0.783084634619197	0.694678500868766	6564	1
GO:0035768	endothelial cell chemotaxis to fibroblast growth factor	0.00170940170940171	1/585	585	10/18670	0.272709224006135	0.783084634619197	0.694678500868766	2246	1
GO:0035845	photoreceptor cell outer segment organization	0.00170940170940171	1/585	585	10/18670	0.272709224006135	0.783084634619197	0.694678500868766	90410	1
GO:0035865	cellular response to potassium ion	0.00170940170940171	1/585	585	10/18670	0.272709224006135	0.783084634619197	0.694678500868766	8912	1
GO:0035878	nail development	0.00170940170940171	1/585	585	10/18670	0.272709224006135	0.783084634619197	0.694678500868766	5564	1
GO:0042989	sequestering of actin monomers	0.00170940170940171	1/585	585	10/18670	0.272709224006135	0.783084634619197	0.694678500868766	7114	1
GO:0043084	penile erection	0.00170940170940171	1/585	585	10/18670	0.272709224006135	0.783084634619197	0.694678500868766	1910	1
GO:0045199	maintenance of epithelial cell apical/basal polarity	0.00170940170940171	1/585	585	10/18670	0.272709224006135	0.783084634619197	0.694678500868766	286	1
GO:0045713	low-density lipoprotein particle receptor biosynthetic process	0.00170940170940171	1/585	585	10/18670	0.272709224006135	0.783084634619197	0.694678500868766	3190	1
GO:0046710	GDP metabolic process	0.00170940170940171	1/585	585	10/18670	0.272709224006135	0.783084634619197	0.694678500868766	260425	1
GO:0048021	regulation of melanin biosynthetic process	0.00170940170940171	1/585	585	10/18670	0.272709224006135	0.783084634619197	0.694678500868766	10755	1
GO:0048304	positive regulation of isotype switching to IgG isotypes	0.00170940170940171	1/585	585	10/18670	0.272709224006135	0.783084634619197	0.694678500868766	4436	1
GO:0060371	regulation of atrial cardiac muscle cell membrane depolarization	0.00170940170940171	1/585	585	10/18670	0.272709224006135	0.783084634619197	0.694678500868766	8913	1
GO:0061635	regulation of protein complex stability	0.00170940170940171	1/585	585	10/18670	0.272709224006135	0.783084634619197	0.694678500868766	8878	1
GO:0071281	cellular response to iron ion	0.00170940170940171	1/585	585	10/18670	0.272709224006135	0.783084634619197	0.694678500868766	891	1
GO:0071501	cellular response to sterol depletion	0.00170940170940171	1/585	585	10/18670	0.272709224006135	0.783084634619197	0.694678500868766	55160	1
GO:0071670	smooth muscle cell chemotaxis	0.00170940170940171	1/585	585	10/18670	0.272709224006135	0.783084634619197	0.694678500868766	2950	1
GO:0072610	interleukin-12 secretion	0.00170940170940171	1/585	585	10/18670	0.272709224006135	0.783084634619197	0.694678500868766	5600	1
GO:0072641	type I interferon secretion	0.00170940170940171	1/585	585	10/18670	0.272709224006135	0.783084634619197	0.694678500868766	1660	1
GO:0075522	IRES-dependent viral translational initiation	0.00170940170940171	1/585	585	10/18670	0.272709224006135	0.783084634619197	0.694678500868766	8661	1
GO:0086070	SA node cell to atrial cardiac muscle cell communication	0.00170940170940171	1/585	585	10/18670	0.272709224006135	0.783084634619197	0.694678500868766	8913	1
GO:0090154	positive regulation of sphingolipid biosynthetic process	0.00170940170940171	1/585	585	10/18670	0.272709224006135	0.783084634619197	0.694678500868766	7132	1
GO:0090205	positive regulation of cholesterol metabolic process	0.00170940170940171	1/585	585	10/18670	0.272709224006135	0.783084634619197	0.694678500868766	2246	1
GO:0090309	positive regulation of methylation-dependent chromatin silencing	0.00170940170940171	1/585	585	10/18670	0.272709224006135	0.783084634619197	0.694678500868766	10155	1
GO:0090336	positive regulation of brown fat cell differentiation	0.00170940170940171	1/585	585	10/18670	0.272709224006135	0.783084634619197	0.694678500868766	3192	1
GO:0090557	establishment of endothelial intestinal barrier	0.00170940170940171	1/585	585	10/18670	0.272709224006135	0.783084634619197	0.694678500868766	3383	1
GO:0097278	complement-dependent cytotoxicity	0.00170940170940171	1/585	585	10/18670	0.272709224006135	0.783084634619197	0.694678500868766	3326	1
GO:0098734	macromolecule depalmitoylation	0.00170940170940171	1/585	585	10/18670	0.272709224006135	0.783084634619197	0.694678500868766	5538	1
GO:1900122	positive regulation of receptor binding	0.00170940170940171	1/585	585	10/18670	0.272709224006135	0.783084634619197	0.694678500868766	627	1
GO:1900222	negative regulation of amyloid-beta clearance	0.00170940170940171	1/585	585	10/18670	0.272709224006135	0.783084634619197	0.694678500868766	4043	1
GO:1901725	regulation of histone deacetylase activity	0.00170940170940171	1/585	585	10/18670	0.272709224006135	0.783084634619197	0.694678500868766	5587	1
GO:1902513	regulation of organelle transport along microtubule	0.00170940170940171	1/585	585	10/18670	0.272709224006135	0.783084634619197	0.694678500868766	4133	1
GO:1903332	regulation of protein folding	0.00170940170940171	1/585	585	10/18670	0.272709224006135	0.783084634619197	0.694678500868766	3300	1
GO:1903405	protein localization to nuclear body	0.00170940170940171	1/585	585	10/18670	0.272709224006135	0.783084634619197	0.694678500868766	55135	1
GO:1903862	positive regulation of oxidative phosphorylation	0.00170940170940171	1/585	585	10/18670	0.272709224006135	0.783084634619197	0.694678500868766	891	1
GO:1903897	regulation of PERK-mediated unfolded protein response	0.00170940170940171	1/585	585	10/18670	0.272709224006135	0.783084634619197	0.694678500868766	5770	1
GO:1904338	regulation of dopaminergic neuron differentiation	0.00170940170940171	1/585	585	10/18670	0.272709224006135	0.783084634619197	0.694678500868766	1453	1
GO:1904779	regulation of protein localization to centrosome	0.00170940170940171	1/585	585	10/18670	0.272709224006135	0.783084634619197	0.694678500868766	57787	1
GO:1904851	positive regulation of establishment of protein localization to telomere	0.00170940170940171	1/585	585	10/18670	0.272709224006135	0.783084634619197	0.694678500868766	55135	1
GO:1904867	protein localization to Cajal body	0.00170940170940171	1/585	585	10/18670	0.272709224006135	0.783084634619197	0.694678500868766	55135	1
GO:1990416	cellular response to brain-derived neurotrophic factor stimulus	0.00170940170940171	1/585	585	10/18670	0.272709224006135	0.783084634619197	0.694678500868766	9775	1
GO:1990822	basic amino acid transmembrane transport	0.00170940170940171	1/585	585	10/18670	0.272709224006135	0.783084634619197	0.694678500868766	6542	1
GO:2000304	positive regulation of ceramide biosynthetic process	0.00170940170940171	1/585	585	10/18670	0.272709224006135	0.783084634619197	0.694678500868766	7132	1
GO:2000544	regulation of endothelial cell chemotaxis to fibroblast growth factor	0.00170940170940171	1/585	585	10/18670	0.272709224006135	0.783084634619197	0.694678500868766	2246	1
GO:2000644	regulation of receptor catabolic process	0.00170940170940171	1/585	585	10/18670	0.272709224006135	0.783084634619197	0.694678500868766	5770	1
GO:2001135	regulation of endocytic recycling	0.00170940170940171	1/585	585	10/18670	0.272709224006135	0.783084634619197	0.694678500868766	65009	1
GO:0006949	syncytium formation	0.00512820512820513	3/585	585	58/18670	0.273128276706858	0.783725327709779	0.695246863081491	9644/8912/10411	3
GO:0017158	regulation of calcium ion-dependent exocytosis	0.00854700854700855	5/585	585	112/18670	0.274518072990693	0.786413148699754	0.697631243228124	9783/10755/8912/8913/6857	5
GO:1990748	cellular detoxification	0.00854700854700855	5/585	585	112/18670	0.274518072990693	0.786413148699754	0.697631243228124	10935/2950/9429/84293/94241	5
GO:0007160	cell-matrix adhesion	0.0153846153846154	9/585	585	225/18670	0.274654792183389	0.786413148699754	0.697631243228124	55920/5795/10391/2013/123720/10580/9270/23499/1613	9
GO:0034308	primary alcohol metabolic process	0.00683760683760684	4/585	585	85/18670	0.276453965731041	0.787270480082001	0.698391786409586	224/55825/8912/84869	4
GO:2001057	reactive nitrogen species metabolic process	0.00683760683760684	4/585	585	85/18670	0.276453965731041	0.787270480082001	0.698391786409586	3383/3326/64757/6542	4
GO:0006471	protein ADP-ribosylation	0.00341880341880342	2/585	585	33/18670	0.276922391368844	0.787270480082001	0.698391786409586	25976/142	2
GO:0009303	rRNA transcription	0.00341880341880342	2/585	585	33/18670	0.276922391368844	0.787270480082001	0.698391786409586	4691/25926	2
GO:0010039	response to iron ion	0.00341880341880342	2/585	585	33/18670	0.276922391368844	0.787270480082001	0.698391786409586	891/84557	2
GO:0032691	negative regulation of interleukin-1 beta production	0.00341880341880342	2/585	585	33/18670	0.276922391368844	0.787270480082001	0.698391786409586	2950/80772	2
GO:0042339	keratan sulfate metabolic process	0.00341880341880342	2/585	585	33/18670	0.276922391368844	0.787270480082001	0.698391786409586	10678/2720	2
GO:0042407	cristae formation	0.00341880341880342	2/585	585	33/18670	0.276922391368844	0.787270480082001	0.698391786409586	115209/54927	2
GO:0042755	eating behavior	0.00341880341880342	2/585	585	33/18670	0.276922391368844	0.787270480082001	0.698391786409586	80010/4985	2
GO:1901890	positive regulation of cell junction assembly	0.00341880341880342	2/585	585	33/18670	0.276922391368844	0.787270480082001	0.698391786409586	5795/9270	2
GO:1904950	negative regulation of establishment of protein localization	0.0136752136752137	8/585	585	197/18670	0.277582464526018	0.788586546948913	0.699559276253891	7114/10391/7430/80772/2664/284297/9270/5211	8
GO:0043388	positive regulation of DNA binding	0.00512820512820513	3/585	585	59/18670	0.281691845837439	0.789274422318102	0.700169494114295	3148/142/10155	3
GO:0061077	chaperone-mediated protein folding	0.00512820512820513	3/585	585	59/18670	0.281691845837439	0.789274422318102	0.700169494114295	25822/3300/10728	3
GO:2000756	regulation of peptidyl-lysine acetylation	0.00512820512820513	3/585	585	59/18670	0.281691845837439	0.789274422318102	0.700169494114295	28999/6418/672	3
GO:0006457	protein folding	0.0153846153846154	9/585	585	227/18670	0.283070063715397	0.789274422318102	0.700169494114295	6902/3326/25822/3329/8425/3300/131118/10728/6904	9
GO:0032760	positive regulation of tumor necrosis factor production	0.00683760683760684	4/585	585	86/18670	0.283464845967139	0.789274422318102	0.700169494114295	5795/8772/1660/83786	4
GO:0034637	cellular carbohydrate biosynthetic process	0.00683760683760684	4/585	585	86/18670	0.283464845967139	0.789274422318102	0.700169494114295	3613/2137/10678/10580	4
GO:0044262	cellular carbohydrate metabolic process	0.0188034188034188	11/585	585	286/18670	0.286478689566365	0.789274422318102	0.700169494114295	5745/3705/55556/3613/2137/3628/10678/2720/5501/10580/4952	11
GO:0005976	polysaccharide metabolic process	0.00854700854700855	5/585	585	114/18670	0.286624209175921	0.789274422318102	0.700169494114295	56548/2137/10678/5501/10580	5
GO:0016052	carbohydrate catabolic process	0.0136752136752137	8/585	585	199/18670	0.286637333550257	0.789274422318102	0.700169494114295	55706/57122/55556/2720/348995/5211/79023/129401	8
GO:0010984	regulation of lipoprotein particle clearance	0.00341880341880342	2/585	585	34/18670	0.288631071539103	0.789274422318102	0.700169494114295	4043/3190	2
GO:0019228	neuronal action potential	0.00341880341880342	2/585	585	34/18670	0.288631071539103	0.789274422318102	0.700169494114295	8912/8913	2
GO:0032148	activation of protein kinase B activity	0.00341880341880342	2/585	585	34/18670	0.288631071539103	0.789274422318102	0.700169494114295	2246/9270	2
GO:0043094	cellular metabolic compound salvage	0.00341880341880342	2/585	585	34/18670	0.288631071539103	0.789274422318102	0.700169494114295	272/3251	2
GO:0045738	negative regulation of DNA repair	0.00341880341880342	2/585	585	34/18670	0.288631071539103	0.789274422318102	0.700169494114295	55010/79000	2
GO:0070670	response to interleukin-4	0.00341880341880342	2/585	585	34/18670	0.288631071539103	0.789274422318102	0.700169494114295	3326/4171	2
GO:0071868	cellular response to monoamine stimulus	0.00341880341880342	2/585	585	34/18670	0.288631071539103	0.789274422318102	0.700169494114295	333/112	2
GO:0071870	cellular response to catecholamine stimulus	0.00341880341880342	2/585	585	34/18670	0.288631071539103	0.789274422318102	0.700169494114295	333/112	2
GO:0046324	regulation of glucose import	0.00512820512820513	3/585	585	60/18670	0.290278696175392	0.789274422318102	0.700169494114295	28999/10580/8682	3
GO:1902808	positive regulation of cell cycle G1/S phase transition	0.00512820512820513	3/585	585	60/18670	0.290278696175392	0.789274422318102	0.700169494114295	328/81610/27085	3
GO:0031056	regulation of histone modification	0.0102564102564103	6/585	585	143/18670	0.291976068602461	0.789274422318102	0.700169494114295	5587/6418/672/891/5252/55818	6
GO:0070371	ERK1 and ERK2 cascade	0.0205128205128205	12/585	585	317/18670	0.292578736205507	0.789274422318102	0.700169494114295	65009/2950/6237/3383/81610/5770/3061/7430/8661/9270/10419/56034	12
GO:0006023	aminoglycan biosynthetic process	0.00854700854700855	5/585	585	115/18670	0.292714332989708	0.789274422318102	0.700169494114295	56548/2137/10678/50515/54480	5
GO:0001731	formation of translation preinitiation complex	0.00170940170940171	1/585	585	11/18670	0.295510140616876	0.789274422318102	0.700169494114295	90381	1
GO:0002638	negative regulation of immunoglobulin production	0.00170940170940171	1/585	585	11/18670	0.295510140616876	0.789274422318102	0.700169494114295	5591	1
GO:0002836	positive regulation of response to tumor cell	0.00170940170940171	1/585	585	11/18670	0.295510140616876	0.789274422318102	0.700169494114295	3329	1
GO:0002839	positive regulation of immune response to tumor cell	0.00170940170940171	1/585	585	11/18670	0.295510140616876	0.789274422318102	0.700169494114295	3329	1
GO:0006857	oligopeptide transport	0.00170940170940171	1/585	585	11/18670	0.295510140616876	0.789274422318102	0.700169494114295	6564	1
GO:0007195	adenylate cyclase-inhibiting dopamine receptor signaling pathway	0.00170940170940171	1/585	585	11/18670	0.295510140616876	0.789274422318102	0.700169494114295	10419	1
GO:0007256	activation of JNKK activity	0.00170940170940171	1/585	585	11/18670	0.295510140616876	0.789274422318102	0.700169494114295	4296	1
GO:0009151	purine deoxyribonucleotide metabolic process	0.00170940170940171	1/585	585	11/18670	0.295510140616876	0.789274422318102	0.700169494114295	55270	1
GO:0010172	embryonic body morphogenesis	0.00170940170940171	1/585	585	11/18670	0.295510140616876	0.789274422318102	0.700169494114295	23187	1
GO:0015014	heparan sulfate proteoglycan biosynthetic process, polysaccharide chain biosynthetic process	0.00170940170940171	1/585	585	11/18670	0.295510140616876	0.789274422318102	0.700169494114295	2137	1
GO:0019371	cyclooxygenase pathway	0.00170940170940171	1/585	585	11/18670	0.295510140616876	0.789274422318102	0.700169494114295	10728	1
GO:0030309	poly-N-acetyllactosamine metabolic process	0.00170940170940171	1/585	585	11/18670	0.295510140616876	0.789274422318102	0.700169494114295	10678	1
GO:0031915	positive regulation of synaptic plasticity	0.00170940170940171	1/585	585	11/18670	0.295510140616876	0.789274422318102	0.700169494114295	991	1
GO:0032490	detection of molecule of bacterial origin	0.00170940170940171	1/585	585	11/18670	0.295510140616876	0.789274422318102	0.700169494114295	284297	1
GO:0033148	positive regulation of intracellular estrogen receptor signaling pathway	0.00170940170940171	1/585	585	11/18670	0.295510140616876	0.789274422318102	0.700169494114295	142	1
GO:0034776	response to histamine	0.00170940170940171	1/585	585	11/18670	0.295510140616876	0.789274422318102	0.700169494114295	2561	1
GO:0035246	peptidyl-arginine N-methylation	0.00170940170940171	1/585	585	11/18670	0.295510140616876	0.789274422318102	0.700169494114295	10419	1
GO:0035766	cell chemotaxis to fibroblast growth factor	0.00170940170940171	1/585	585	11/18670	0.295510140616876	0.789274422318102	0.700169494114295	2246	1
GO:0036462	TRAIL-activated apoptotic signaling pathway	0.00170940170940171	1/585	585	11/18670	0.295510140616876	0.789274422318102	0.700169494114295	8772	1
GO:0042023	DNA endoreduplication	0.00170940170940171	1/585	585	11/18670	0.295510140616876	0.789274422318102	0.700169494114295	8243	1
GO:0045793	positive regulation of cell size	0.00170940170940171	1/585	585	11/18670	0.295510140616876	0.789274422318102	0.700169494114295	3326	1
GO:0045835	negative regulation of meiotic nuclear division	0.00170940170940171	1/585	585	11/18670	0.295510140616876	0.789274422318102	0.700169494114295	7272	1
GO:0046607	positive regulation of centrosome cycle	0.00170940170940171	1/585	585	11/18670	0.295510140616876	0.789274422318102	0.700169494114295	55835	1
GO:0048548	regulation of pinocytosis	0.00170940170940171	1/585	585	11/18670	0.295510140616876	0.789274422318102	0.700169494114295	5538	1
GO:0048680	positive regulation of axon regeneration	0.00170940170940171	1/585	585	11/18670	0.295510140616876	0.789274422318102	0.700169494114295	81565	1
GO:0051574	positive regulation of histone H3-K9 methylation	0.00170940170940171	1/585	585	11/18670	0.295510140616876	0.789274422318102	0.700169494114295	672	1
GO:0051791	medium-chain fatty acid metabolic process	0.00170940170940171	1/585	585	11/18670	0.295510140616876	0.789274422318102	0.700169494114295	34	1
GO:0055015	ventricular cardiac muscle cell development	0.00170940170940171	1/585	585	11/18670	0.295510140616876	0.789274422318102	0.700169494114295	891	1
GO:0060159	regulation of dopamine receptor signaling pathway	0.00170940170940171	1/585	585	11/18670	0.295510140616876	0.789274422318102	0.700169494114295	10419	1
GO:0061085	regulation of histone H3-K27 methylation	0.00170940170940171	1/585	585	11/18670	0.295510140616876	0.789274422318102	0.700169494114295	5252	1
GO:0070106	interleukin-27-mediated signaling pathway	0.00170940170940171	1/585	585	11/18670	0.295510140616876	0.789274422318102	0.700169494114295	10148	1
GO:0070203	regulation of establishment of protein localization to telomere	0.00170940170940171	1/585	585	11/18670	0.295510140616876	0.789274422318102	0.700169494114295	55135	1
GO:0070269	pyroptosis	0.00170940170940171	1/585	585	11/18670	0.295510140616876	0.789274422318102	0.700169494114295	1660	1
GO:0070278	extracellular matrix constituent secretion	0.00170940170940171	1/585	585	11/18670	0.295510140616876	0.789274422318102	0.700169494114295	7132	1
GO:0070757	interleukin-35-mediated signaling pathway	0.00170940170940171	1/585	585	11/18670	0.295510140616876	0.789274422318102	0.700169494114295	10148	1
GO:0070933	histone H4 deacetylation	0.00170940170940171	1/585	585	11/18670	0.295510140616876	0.789274422318102	0.700169494114295	3065	1
GO:0072070	loop of Henle development	0.00170940170940171	1/585	585	11/18670	0.295510140616876	0.789274422318102	0.700169494114295	79191	1
GO:0086016	AV node cell action potential	0.00170940170940171	1/585	585	11/18670	0.295510140616876	0.789274422318102	0.700169494114295	8913	1
GO:0086027	AV node cell to bundle of His cell signaling	0.00170940170940171	1/585	585	11/18670	0.295510140616876	0.789274422318102	0.700169494114295	8913	1
GO:0090084	negative regulation of inclusion body assembly	0.00170940170940171	1/585	585	11/18670	0.295510140616876	0.789274422318102	0.700169494114295	3300	1
GO:0090394	negative regulation of excitatory postsynaptic potential	0.00170940170940171	1/585	585	11/18670	0.295510140616876	0.789274422318102	0.700169494114295	9775	1
GO:0098814	spontaneous synaptic transmission	0.00170940170940171	1/585	585	11/18670	0.295510140616876	0.789274422318102	0.700169494114295	6857	1
GO:0106072	negative regulation of adenylate cyclase-activating G protein-coupled receptor signaling pathway	0.00170940170940171	1/585	585	11/18670	0.295510140616876	0.789274422318102	0.700169494114295	333	1
GO:1900102	negative regulation of endoplasmic reticulum unfolded protein response	0.00170940170940171	1/585	585	11/18670	0.295510140616876	0.789274422318102	0.700169494114295	5770	1
GO:1900115	extracellular regulation of signal transduction	0.00170940170940171	1/585	585	11/18670	0.295510140616876	0.789274422318102	0.700169494114295	4043	1
GO:1900116	extracellular negative regulation of signal transduction	0.00170940170940171	1/585	585	11/18670	0.295510140616876	0.789274422318102	0.700169494114295	4043	1
GO:1901096	regulation of autophagosome maturation	0.00170940170940171	1/585	585	11/18670	0.295510140616876	0.789274422318102	0.700169494114295	23274	1
GO:1901894	regulation of calcium-transporting ATPase activity	0.00170940170940171	1/585	585	11/18670	0.295510140616876	0.789274422318102	0.700169494114295	63892	1
GO:1902946	protein localization to early endosome	0.00170940170940171	1/585	585	11/18670	0.295510140616876	0.789274422318102	0.700169494114295	7430	1
GO:1904321	response to forskolin	0.00170940170940171	1/585	585	11/18670	0.295510140616876	0.789274422318102	0.700169494114295	112	1
GO:1904322	cellular response to forskolin	0.00170940170940171	1/585	585	11/18670	0.295510140616876	0.789274422318102	0.700169494114295	112	1
GO:1904847	regulation of cell chemotaxis to fibroblast growth factor	0.00170940170940171	1/585	585	11/18670	0.295510140616876	0.789274422318102	0.700169494114295	2246	1
GO:1905668	positive regulation of protein localization to endosome	0.00170940170940171	1/585	585	11/18670	0.295510140616876	0.789274422318102	0.700169494114295	7430	1
GO:1905941	positive regulation of gonad development	0.00170940170940171	1/585	585	11/18670	0.295510140616876	0.789274422318102	0.700169494114295	10370	1
GO:2000392	regulation of lamellipodium morphogenesis	0.00170940170940171	1/585	585	11/18670	0.295510140616876	0.789274422318102	0.700169494114295	6239	1
GO:2000615	regulation of histone H3-K9 acetylation	0.00170940170940171	1/585	585	11/18670	0.295510140616876	0.789274422318102	0.700169494114295	672	1
GO:2000767	positive regulation of cytoplasmic translation	0.00170940170940171	1/585	585	11/18670	0.295510140616876	0.789274422318102	0.700169494114295	1660	1
GO:2000786	positive regulation of autophagosome assembly	0.00170940170940171	1/585	585	11/18670	0.295510140616876	0.789274422318102	0.700169494114295	51100	1
GO:2001269	positive regulation of cysteine-type endopeptidase activity involved in apoptotic signaling pathway	0.00170940170940171	1/585	585	11/18670	0.295510140616876	0.789274422318102	0.700169494114295	7023	1
GO:0042147	retrograde transport, endosome to Golgi	0.00683760683760684	4/585	585	88/18670	0.297562655440408	0.789274422318102	0.700169494114295	27131/6811/144717/6643	4
GO:0043506	regulation of JUN kinase activity	0.00683760683760684	4/585	585	88/18670	0.297562655440408	0.789274422318102	0.700169494114295	2950/8325/5770/4296	4
GO:0061097	regulation of protein tyrosine kinase activity	0.00683760683760684	4/585	585	88/18670	0.297562655440408	0.789274422318102	0.700169494114295	5770/5912/54892/627	4
GO:1903557	positive regulation of tumor necrosis factor superfamily cytokine production	0.00683760683760684	4/585	585	88/18670	0.297562655440408	0.789274422318102	0.700169494114295	5795/8772/1660/83786	4
GO:1903725	regulation of phospholipid metabolic process	0.00683760683760684	4/585	585	88/18670	0.297562655440408	0.789274422318102	0.700169494114295	5587/8897/7410/30968	4
GO:0097193	intrinsic apoptotic signaling pathway	0.0188034188034188	11/585	585	289/18670	0.297861680759948	0.789274422318102	0.700169494114295	7132/142/10962/672/4436/5770/57646/83596/3065/5591/3190	11
GO:0021987	cerebral cortex development	0.00854700854700855	5/585	585	116/18670	0.298826692975519	0.789274422318102	0.700169494114295	6434/284403/10460/81565/2618	5
GO:1900180	regulation of protein localization to nucleus	0.00854700854700855	5/585	585	116/18670	0.298826692975519	0.789274422318102	0.700169494114295	3843/5347/142/10155/84662	5
GO:0007040	lysosome organization	0.00512820512820513	3/585	585	61/18670	0.298883843828264	0.789274422318102	0.700169494114295	54982/5538/8406	3
GO:0010803	regulation of tumor necrosis factor-mediated signaling pathway	0.00512820512820513	3/585	585	61/18670	0.298883843828264	0.789274422318102	0.700169494114295	7132/2950/8717	3
GO:0042733	embryonic digit morphogenesis	0.00512820512820513	3/585	585	61/18670	0.298883843828264	0.789274422318102	0.700169494114295	28982/3065/50515	3
GO:0048645	animal organ formation	0.00512820512820513	3/585	585	61/18670	0.298883843828264	0.789274422318102	0.700169494114295	221496/2246/10370	3
GO:0080171	lytic vacuole organization	0.00512820512820513	3/585	585	61/18670	0.298883843828264	0.789274422318102	0.700169494114295	54982/5538/8406	3
GO:0001881	receptor recycling	0.00341880341880342	2/585	585	35/18670	0.300317171602625	0.789274422318102	0.700169494114295	144717/10133	2
GO:0001893	maternal placenta development	0.00341880341880342	2/585	585	35/18670	0.300317171602625	0.789274422318102	0.700169494114295	10935/1515	2
GO:0010259	multicellular organism aging	0.00341880341880342	2/585	585	35/18670	0.300317171602625	0.789274422318102	0.700169494114295	4436/1515	2
GO:0019076	viral release from host cell	0.00341880341880342	2/585	585	35/18670	0.300317171602625	0.789274422318102	0.700169494114295	5091/10155	2
GO:0021955	central nervous system neuron axonogenesis	0.00341880341880342	2/585	585	35/18670	0.300317171602625	0.789274422318102	0.700169494114295	3326/81565	2
GO:0030262	apoptotic nuclear changes	0.00341880341880342	2/585	585	35/18670	0.300317171602625	0.789274422318102	0.700169494114295	3148/7153	2
GO:0032735	positive regulation of interleukin-12 production	0.00341880341880342	2/585	585	35/18670	0.300317171602625	0.789274422318102	0.700169494114295	5600/3329	2
GO:0033144	negative regulation of intracellular steroid hormone receptor signaling pathway	0.00341880341880342	2/585	585	35/18670	0.300317171602625	0.789274422318102	0.700169494114295	672/3065	2
GO:0035890	exit from host	0.00341880341880342	2/585	585	35/18670	0.300317171602625	0.789274422318102	0.700169494114295	5091/10155	2
GO:0035891	exit from host cell	0.00341880341880342	2/585	585	35/18670	0.300317171602625	0.789274422318102	0.700169494114295	5091/10155	2
GO:0045070	positive regulation of viral genome replication	0.00341880341880342	2/585	585	35/18670	0.300317171602625	0.789274422318102	0.700169494114295	23367/7153	2
GO:0052126	movement in host environment	0.00341880341880342	2/585	585	35/18670	0.300317171602625	0.789274422318102	0.700169494114295	5091/10155	2
GO:0052192	movement in environment of other organism involved in symbiotic interaction	0.00341880341880342	2/585	585	35/18670	0.300317171602625	0.789274422318102	0.700169494114295	5091/10155	2
GO:0071312	cellular response to alkaloid	0.00341880341880342	2/585	585	35/18670	0.300317171602625	0.789274422318102	0.700169494114295	890/3383	2
GO:0097484	dendrite extension	0.00341880341880342	2/585	585	35/18670	0.300317171602625	0.789274422318102	0.700169494114295	57154/6857	2
GO:1990774	tumor necrosis factor secretion	0.00341880341880342	2/585	585	35/18670	0.300317171602625	0.789274422318102	0.700169494114295	1660/83786	2
GO:0007178	transmembrane receptor protein serine/threonine kinase signaling pathway	0.0222222222222222	13/585	585	349/18670	0.301247657109662	0.789274422318102	0.700169494114295	142/3326/10755/57154/8425/4054/121551/53918/50515/221496/7272/7041/10370	13
GO:0006119	oxidative phosphorylation	0.0102564102564103	6/585	585	145/18670	0.302892664896114	0.789274422318102	0.700169494114295	6392/4436/891/1355/1738/30968	6
GO:0097306	cellular response to alcohol	0.00683760683760684	4/585	585	89/18670	0.304643929642008	0.789274422318102	0.700169494114295	672/112/23367/94241	4
GO:0010822	positive regulation of mitochondrion organization	0.00854700854700855	5/585	585	117/18670	0.304959454477012	0.789274422318102	0.700169494114295	10962/57154/10133/30968/51100	5
GO:0006470	protein dephosphorylation	0.0205128205128205	12/585	585	321/18670	0.307129343540157	0.789274422318102	0.700169494114295	5795/6418/5782/23141/3326/5770/8897/5501/5516/9787/192111/11099	12
GO:0032623	interleukin-2 production	0.00512820512820513	3/585	585	62/18670	0.307502440808436	0.789274422318102	0.700169494114295	7430/11146/30968	3
GO:0045453	bone resorption	0.00512820512820513	3/585	585	62/18670	0.307502440808436	0.789274422318102	0.700169494114295	5745/4054/29887	3
GO:0070265	necrotic cell death	0.00512820512820513	3/585	585	62/18670	0.307502440808436	0.789274422318102	0.700169494114295	3705/8772/192111	3
GO:0045834	positive regulation of lipid metabolic process	0.0102564102564103	6/585	585	146/18670	0.308379032666744	0.789274422318102	0.700169494114295	7132/5587/7410/10580/2246/30968	6
GO:0051384	response to glucocorticoid	0.0102564102564103	6/585	585	146/18670	0.308379032666744	0.789274422318102	0.700169494114295	2950/3192/7023/3383/2720/1515	6
GO:2000241	regulation of reproductive process	0.0102564102564103	6/585	585	146/18670	0.308379032666744	0.789274422318102	0.700169494114295	1910/991/8912/51343/7272/10370	6
GO:0097305	response to alcohol	0.0153846153846154	9/585	585	233/18670	0.308716848887923	0.789274422318102	0.700169494114295	3184/2950/3383/142/672/112/2720/23367/94241	9
GO:0001843	neural tube closure	0.00683760683760684	4/585	585	90/18670	0.311743080231547	0.789274422318102	0.700169494114295	4522/11146/11019/131405	4
GO:0030641	regulation of cellular pH	0.00683760683760684	4/585	585	90/18670	0.311743080231547	0.789274422318102	0.700169494114295	54982/23312/5538/79641	4
GO:0031058	positive regulation of histone modification	0.00683760683760684	4/585	585	90/18670	0.311743080231547	0.789274422318102	0.700169494114295	5587/672/891/5252	4
GO:0030947	regulation of vascular endothelial growth factor receptor signaling pathway	0.00341880341880342	2/585	585	36/18670	0.31197062532212	0.789274422318102	0.700169494114295	199731/5770	2
GO:0033762	response to glucagon	0.00341880341880342	2/585	585	36/18670	0.31197062532212	0.789274422318102	0.700169494114295	890/112	2
GO:0050931	pigment cell differentiation	0.00341880341880342	2/585	585	36/18670	0.31197062532212	0.789274422318102	0.700169494114295	1910/4644	2
GO:0071392	cellular response to estradiol stimulus	0.00341880341880342	2/585	585	36/18670	0.31197062532212	0.789274422318102	0.700169494114295	3184/890	2
GO:0090218	positive regulation of lipid kinase activity	0.00341880341880342	2/585	585	36/18670	0.31197062532212	0.789274422318102	0.700169494114295	5587/7410	2
GO:0090313	regulation of protein targeting to membrane	0.00341880341880342	2/585	585	36/18670	0.31197062532212	0.789274422318102	0.700169494114295	2664/9270	2
GO:0097242	amyloid-beta clearance	0.00341880341880342	2/585	585	36/18670	0.31197062532212	0.789274422318102	0.700169494114295	3065/4043	2
GO:0043524	negative regulation of neuron apoptotic process	0.0102564102564103	6/585	585	147/18670	0.313882385406766	0.789274422318102	0.700169494114295	6418/5538/4436/3326/2561/627	6
GO:0061351	neural precursor cell proliferation	0.0102564102564103	6/585	585	147/18670	0.313882385406766	0.789274422318102	0.700169494114295	388610/29127/90410/6240/55679/131405	6
GO:0006631	fatty acid metabolic process	0.0239316239316239	14/585	585	383/18670	0.3156956547841	0.789274422318102	0.700169494114295	7132/2950/4644/672/224/2639/55825/11019/34/1738/5564/84869/132949/10728	14
GO:0051193	regulation of cofactor metabolic process	0.00854700854700855	5/585	585	119/18670	0.317278916330262	0.789274422318102	0.700169494114295	55706/57122/348995/79023/129401	5
GO:0006469	negative regulation of protein kinase activity	0.0153846153846154	9/585	585	235/18670	0.317382917423087	0.789274422318102	0.700169494114295	2950/5795/3843/4869/5347/7023/5770/7016/9270	9
GO:0001682	tRNA 5'-leader removal	0.00170940170940171	1/585	585	12/18670	0.317597421164553	0.789274422318102	0.700169494114295	10556	1
GO:0002024	diet induced thermogenesis	0.00170940170940171	1/585	585	12/18670	0.317597421164553	0.789274422318102	0.700169494114295	115209	1
GO:0002674	negative regulation of acute inflammatory response	0.00170940170940171	1/585	585	12/18670	0.317597421164553	0.789274422318102	0.700169494114295	2950	1
GO:0002903	negative regulation of B cell apoptotic process	0.00170940170940171	1/585	585	12/18670	0.317597421164553	0.789274422318102	0.700169494114295	9212	1
GO:0006563	L-serine metabolic process	0.00170940170940171	1/585	585	12/18670	0.317597421164553	0.789274422318102	0.700169494114295	6470	1
GO:0006568	tryptophan metabolic process	0.00170940170940171	1/585	585	12/18670	0.317597421164553	0.789274422318102	0.700169494114295	2639	1
GO:0006991	response to sterol depletion	0.00170940170940171	1/585	585	12/18670	0.317597421164553	0.789274422318102	0.700169494114295	55160	1
GO:0009086	methionine biosynthetic process	0.00170940170940171	1/585	585	12/18670	0.317597421164553	0.789274422318102	0.700169494114295	4522	1
GO:0009265	2'-deoxyribonucleotide biosynthetic process	0.00170940170940171	1/585	585	12/18670	0.317597421164553	0.789274422318102	0.700169494114295	6470	1
GO:0010623	programmed cell death involved in cell development	0.00170940170940171	1/585	585	12/18670	0.317597421164553	0.789274422318102	0.700169494114295	5591	1
GO:0016045	detection of bacterium	0.00170940170940171	1/585	585	12/18670	0.317597421164553	0.789274422318102	0.700169494114295	284297	1
GO:0030157	pancreatic juice secretion	0.00170940170940171	1/585	585	12/18670	0.317597421164553	0.789274422318102	0.700169494114295	65266	1
GO:0030950	establishment or maintenance of actin cytoskeleton polarity	0.00170940170940171	1/585	585	12/18670	0.317597421164553	0.789274422318102	0.700169494114295	389	1
GO:0031581	hemidesmosome assembly	0.00170940170940171	1/585	585	12/18670	0.317597421164553	0.789274422318102	0.700169494114295	977	1
GO:0032429	regulation of phospholipase A2 activity	0.00170940170940171	1/585	585	12/18670	0.317597421164553	0.789274422318102	0.700169494114295	5538	1
GO:0034244	negative regulation of transcription elongation from RNA polymerase II promoter	0.00170940170940171	1/585	585	12/18670	0.317597421164553	0.789274422318102	0.700169494114295	3192	1
GO:0034309	primary alcohol biosynthetic process	0.00170940170940171	1/585	585	12/18670	0.317597421164553	0.789274422318102	0.700169494114295	8912	1
GO:0034497	protein localization to phagophore assembly site	0.00170940170940171	1/585	585	12/18670	0.317597421164553	0.789274422318102	0.700169494114295	55062	1
GO:0038180	nerve growth factor signaling pathway	0.00170940170940171	1/585	585	12/18670	0.317597421164553	0.789274422318102	0.700169494114295	627	1
GO:0042118	endothelial cell activation	0.00170940170940171	1/585	585	12/18670	0.317597421164553	0.789274422318102	0.700169494114295	10419	1
GO:0042340	keratan sulfate catabolic process	0.00170940170940171	1/585	585	12/18670	0.317597421164553	0.789274422318102	0.700169494114295	2720	1
GO:0043696	dedifferentiation	0.00170940170940171	1/585	585	12/18670	0.317597421164553	0.789274422318102	0.700169494114295	3184	1
GO:0043697	cell dedifferentiation	0.00170940170940171	1/585	585	12/18670	0.317597421164553	0.789274422318102	0.700169494114295	3184	1
GO:0046385	deoxyribose phosphate biosynthetic process	0.00170940170940171	1/585	585	12/18670	0.317597421164553	0.789274422318102	0.700169494114295	6470	1
GO:0048302	regulation of isotype switching to IgG isotypes	0.00170940170940171	1/585	585	12/18670	0.317597421164553	0.789274422318102	0.700169494114295	4436	1
GO:0048484	enteric nervous system development	0.00170940170940171	1/585	585	12/18670	0.317597421164553	0.789274422318102	0.700169494114295	1910	1
GO:0051481	negative regulation of cytosolic calcium ion concentration	0.00170940170940171	1/585	585	12/18670	0.317597421164553	0.789274422318102	0.700169494114295	3777	1
GO:0051657	maintenance of organelle location	0.00170940170940171	1/585	585	12/18670	0.317597421164553	0.789274422318102	0.700169494114295	51490	1
GO:0051798	positive regulation of hair follicle development	0.00170940170940171	1/585	585	12/18670	0.317597421164553	0.789274422318102	0.700169494114295	8717	1
GO:0060081	membrane hyperpolarization	0.00170940170940171	1/585	585	12/18670	0.317597421164553	0.789274422318102	0.700169494114295	154881	1
GO:0060368	regulation of Fc receptor mediated stimulatory signaling pathway	0.00170940170940171	1/585	585	12/18670	0.317597421164553	0.789274422318102	0.700169494114295	5795	1
GO:0060391	positive regulation of SMAD protein signal transduction	0.00170940170940171	1/585	585	12/18670	0.317597421164553	0.789274422318102	0.700169494114295	142	1
GO:0060788	ectodermal placode formation	0.00170940170940171	1/585	585	12/18670	0.317597421164553	0.789274422318102	0.700169494114295	3065	1
GO:0070202	regulation of establishment of protein localization to chromosome	0.00170940170940171	1/585	585	12/18670	0.317597421164553	0.789274422318102	0.700169494114295	55135	1
GO:0070572	positive regulation of neuron projection regeneration	0.00170940170940171	1/585	585	12/18670	0.317597421164553	0.789274422318102	0.700169494114295	81565	1
GO:0071044	histone mRNA catabolic process	0.00170940170940171	1/585	585	12/18670	0.317597421164553	0.789274422318102	0.700169494114295	167227	1
GO:0071472	cellular response to salt stress	0.00170940170940171	1/585	585	12/18670	0.317597421164553	0.789274422318102	0.700169494114295	2547	1
GO:0071481	cellular response to X-ray	0.00170940170940171	1/585	585	12/18670	0.317597421164553	0.789274422318102	0.700169494114295	2547	1
GO:0071697	ectodermal placode morphogenesis	0.00170940170940171	1/585	585	12/18670	0.317597421164553	0.789274422318102	0.700169494114295	3065	1
GO:0072017	distal tubule development	0.00170940170940171	1/585	585	12/18670	0.317597421164553	0.789274422318102	0.700169494114295	65266	1
GO:0086067	AV node cell to bundle of His cell communication	0.00170940170940171	1/585	585	12/18670	0.317597421164553	0.789274422318102	0.700169494114295	8913	1
GO:0090520	sphingolipid mediated signaling pathway	0.00170940170940171	1/585	585	12/18670	0.317597421164553	0.789274422318102	0.700169494114295	7430	1
GO:0097201	negative regulation of transcription from RNA polymerase II promoter in response to stress	0.00170940170940171	1/585	585	12/18670	0.317597421164553	0.789274422318102	0.700169494114295	10370	1
GO:0097340	inhibition of cysteine-type endopeptidase activity	0.00170940170940171	1/585	585	12/18670	0.317597421164553	0.789274422318102	0.700169494114295	83596	1
GO:0097341	zymogen inhibition	0.00170940170940171	1/585	585	12/18670	0.317597421164553	0.789274422318102	0.700169494114295	83596	1
GO:0098789	pre-mRNA cleavage required for polyadenylation	0.00170940170940171	1/585	585	12/18670	0.317597421164553	0.789274422318102	0.700169494114295	11051	1
GO:0099566	regulation of postsynaptic cytosolic calcium ion concentration	0.00170940170940171	1/585	585	12/18670	0.317597421164553	0.789274422318102	0.700169494114295	4644	1
GO:0099640	axo-dendritic protein transport	0.00170940170940171	1/585	585	12/18670	0.317597421164553	0.789274422318102	0.700169494114295	3192	1
GO:0150065	regulation of deacetylase activity	0.00170940170940171	1/585	585	12/18670	0.317597421164553	0.789274422318102	0.700169494114295	5587	1
GO:1900376	regulation of secondary metabolite biosynthetic process	0.00170940170940171	1/585	585	12/18670	0.317597421164553	0.789274422318102	0.700169494114295	10755	1
GO:1902337	regulation of apoptotic process involved in morphogenesis	0.00170940170940171	1/585	585	12/18670	0.317597421164553	0.789274422318102	0.700169494114295	7132	1
GO:1902916	positive regulation of protein polyubiquitination	0.00170940170940171	1/585	585	12/18670	0.317597421164553	0.789274422318102	0.700169494114295	92369	1
GO:1903894	regulation of IRE1-mediated unfolded protein response	0.00170940170940171	1/585	585	12/18670	0.317597421164553	0.789274422318102	0.700169494114295	5770	1
GO:1904816	positive regulation of protein localization to chromosome, telomeric region	0.00170940170940171	1/585	585	12/18670	0.317597421164553	0.789274422318102	0.700169494114295	55135	1
GO:1904862	inhibitory synapse assembly	0.00170940170940171	1/585	585	12/18670	0.317597421164553	0.789274422318102	0.700169494114295	2561	1
GO:1904953	Wnt signaling pathway involved in midbrain dopaminergic neuron differentiation	0.00170940170940171	1/585	585	12/18670	0.317597421164553	0.789274422318102	0.700169494114295	1453	1
GO:1905666	regulation of protein localization to endosome	0.00170940170940171	1/585	585	12/18670	0.317597421164553	0.789274422318102	0.700169494114295	7430	1
GO:1990173	protein localization to nucleoplasm	0.00170940170940171	1/585	585	12/18670	0.317597421164553	0.789274422318102	0.700169494114295	55135	1
GO:2000232	regulation of rRNA processing	0.00170940170940171	1/585	585	12/18670	0.317597421164553	0.789274422318102	0.700169494114295	55127	1
GO:2000344	positive regulation of acrosome reaction	0.00170940170940171	1/585	585	12/18670	0.317597421164553	0.789274422318102	0.700169494114295	8912	1
GO:0016569	covalent chromatin modification	0.0290598290598291	17/585	585	474/18670	0.318521905910253	0.789274422318102	0.700169494114295	80218/3070/5587/890/6418/9212/672/7874/891/7443/3065/51200/5252/10155/55818/10419/10919	17
GO:0031589	cell-substrate adhesion	0.0222222222222222	13/585	585	354/18670	0.318796457852993	0.789274422318102	0.700169494114295	55920/5795/10391/2013/123720/10580/55679/9270/1295/23499/1613/6904/6239	13
GO:0051899	membrane depolarization	0.00683760683760684	4/585	585	91/18670	0.318857382491732	0.789274422318102	0.700169494114295	142/10962/8912/8913	4
GO:0060606	tube closure	0.00683760683760684	4/585	585	91/18670	0.318857382491732	0.789274422318102	0.700169494114295	4522/11146/11019/131405	4
GO:0008643	carbohydrate transport	0.0102564102564103	6/585	585	148/18670	0.319401434715977	0.789274422318102	0.700169494114295	28999/7355/7430/10580/8682/10559	6
GO:0035148	tube formation	0.0102564102564103	6/585	585	148/18670	0.319401434715977	0.789274422318102	0.700169494114295	79191/4522/11146/11019/9270/131405	6
GO:0048469	cell maturation	0.011965811965812	7/585	585	177/18670	0.319680968382826	0.789274422318102	0.700169494114295	1910/5745/54760/28982/891/631/1738	7
GO:0048545	response to steroid hormone	0.0239316239316239	14/585	585	385/18670	0.322485044916636	0.789274422318102	0.700169494114295	3148/2950/3192/7023/6294/3383/142/672/2720/3065/79876/1515/7041/55818	14
GO:0072089	stem cell proliferation	0.00854700854700855	5/585	585	120/18670	0.323462023779679	0.789274422318102	0.700169494114295	3148/3192/29127/4054/131405	5
GO:0003156	regulation of animal organ formation	0.00341880341880342	2/585	585	37/18670	0.323582017326385	0.789274422318102	0.700169494114295	2246/10370	2
GO:0006921	cellular component disassembly involved in execution phase of apoptosis	0.00341880341880342	2/585	585	37/18670	0.323582017326385	0.789274422318102	0.700169494114295	3148/7153	2
GO:0031111	negative regulation of microtubule polymerization or depolymerization	0.00341880341880342	2/585	585	37/18670	0.323582017326385	0.789274422318102	0.700169494114295	4133/6904	2
GO:0031935	regulation of chromatin silencing	0.00341880341880342	2/585	585	37/18670	0.323582017326385	0.789274422318102	0.700169494114295	10155/3159	2
GO:0042307	positive regulation of protein import into nucleus	0.00341880341880342	2/585	585	37/18670	0.323582017326385	0.789274422318102	0.700169494114295	3843/10155	2
GO:0043029	T cell homeostasis	0.00341880341880342	2/585	585	37/18670	0.323582017326385	0.789274422318102	0.700169494114295	9133/8772	2
GO:0043114	regulation of vascular permeability	0.00341880341880342	2/585	585	37/18670	0.323582017326385	0.789274422318102	0.700169494114295	5795/91807	2
GO:0046839	phospholipid dephosphorylation	0.00341880341880342	2/585	585	37/18670	0.323582017326385	0.789274422318102	0.700169494114295	8897/4952	2
GO:0051084	'de novo' posttranslational protein folding	0.00341880341880342	2/585	585	37/18670	0.323582017326385	0.789274422318102	0.700169494114295	25822/10728	2
GO:0071542	dopaminergic neuron differentiation	0.00341880341880342	2/585	585	37/18670	0.323582017326385	0.789274422318102	0.700169494114295	7873/1453	2
GO:0086010	membrane depolarization during action potential	0.00341880341880342	2/585	585	37/18670	0.323582017326385	0.789274422318102	0.700169494114295	8912/8913	2
GO:1900026	positive regulation of substrate adhesion-dependent cell spreading	0.00341880341880342	2/585	585	37/18670	0.323582017326385	0.789274422318102	0.700169494114295	55679/6239	2
GO:1904358	positive regulation of telomere maintenance via telomere lengthening	0.00341880341880342	2/585	585	37/18670	0.323582017326385	0.789274422318102	0.700169494114295	9212/3181	2
GO:0006360	transcription by RNA polymerase I	0.00512820512820513	3/585	585	64/18670	0.324761276919726	0.789274422318102	0.700169494114295	4691/55127/25926	3
GO:0016445	somatic diversification of immunoglobulins	0.00512820512820513	3/585	585	64/18670	0.324761276919726	0.789274422318102	0.700169494114295	4436/3329/5591	3
GO:0051092	positive regulation of NF-kappaB transcription factor activity	0.0102564102564103	6/585	585	149/18670	0.32493489923323	0.789274422318102	0.700169494114295	10935/4869/5587/3383/1660/8717	6
GO:1903900	regulation of viral life cycle	0.0102564102564103	6/585	585	149/18670	0.32493489923323	0.789274422318102	0.700169494114295	286827/5091/3838/23367/7153/10155	6
GO:2001056	positive regulation of cysteine-type endopeptidase activity	0.0102564102564103	6/585	585	149/18670	0.32493489923323	0.789274422318102	0.700169494114295	10541/27018/8772/7023/3329/8717	6
GO:0006479	protein methylation	0.011965811965812	7/585	585	179/18670	0.329786900391033	0.789274422318102	0.700169494114295	23463/672/5252/51603/55818/10419/10919	7
GO:0008213	protein alkylation	0.011965811965812	7/585	585	179/18670	0.329786900391033	0.789274422318102	0.700169494114295	23463/672/5252/51603/55818/10419/10919	7
GO:0016331	morphogenesis of embryonic epithelium	0.0102564102564103	6/585	585	150/18670	0.330481505351104	0.789274422318102	0.700169494114295	79191/4522/11146/11019/7041/131405	6
GO:0017148	negative regulation of translation	0.0136752136752137	8/585	585	209/18670	0.332899948408895	0.789274422318102	0.700169494114295	6470/3184/4691/23367/9775/3646/1613/131405	8
GO:0010972	negative regulation of G2/M transition of mitotic cell cycle	0.00683760683760684	4/585	585	93/18670	0.33312076516411	0.789274422318102	0.700169494114295	9212/672/90381/4998	4
GO:1901655	cellular response to ketone	0.00683760683760684	4/585	585	93/18670	0.33312076516411	0.789274422318102	0.700169494114295	7023/3383/112/23367	4
GO:0014823	response to activity	0.00512820512820513	3/585	585	65/18670	0.333392508281376	0.789274422318102	0.700169494114295	5591/51537/158	3
GO:0031060	regulation of histone methylation	0.00512820512820513	3/585	585	65/18670	0.333392508281376	0.789274422318102	0.700169494114295	672/5252/55818	3
GO:0032729	positive regulation of interferon-gamma production	0.00512820512820513	3/585	585	65/18670	0.333392508281376	0.789274422318102	0.700169494114295	8772/3329/10148	3
GO:0072665	protein localization to vacuole	0.00512820512820513	3/585	585	65/18670	0.333392508281376	0.789274422318102	0.700169494114295	57154/57707/51100	3
GO:0006040	amino sugar metabolic process	0.00341880341880342	2/585	585	38/18670	0.335142552324102	0.789274422318102	0.700169494114295	56548/9215	2
GO:0007340	acrosome reaction	0.00341880341880342	2/585	585	38/18670	0.335142552324102	0.789274422318102	0.700169494114295	54760/8912	2
GO:0045022	early endosome to late endosome transport	0.00341880341880342	2/585	585	38/18670	0.335142552324102	0.789274422318102	0.700169494114295	2013/7430	2
GO:0046326	positive regulation of glucose import	0.00341880341880342	2/585	585	38/18670	0.335142552324102	0.789274422318102	0.700169494114295	28999/10580	2
GO:0048009	insulin-like growth factor receptor signaling pathway	0.00341880341880342	2/585	585	38/18670	0.335142552324102	0.789274422318102	0.700169494114295	3489/51232	2
GO:0050892	intestinal absorption	0.00341880341880342	2/585	585	38/18670	0.335142552324102	0.789274422318102	0.700169494114295	2035/7430	2
GO:0060416	response to growth hormone	0.00341880341880342	2/585	585	38/18670	0.335142552324102	0.789274422318102	0.700169494114295	27101/5770	2
GO:0071604	transforming growth factor beta production	0.00341880341880342	2/585	585	38/18670	0.335142552324102	0.789274422318102	0.700169494114295	3326/4054	2
GO:0071867	response to monoamine	0.00341880341880342	2/585	585	38/18670	0.335142552324102	0.789274422318102	0.700169494114295	333/112	2
GO:0071869	response to catecholamine	0.00341880341880342	2/585	585	38/18670	0.335142552324102	0.789274422318102	0.700169494114295	333/112	2
GO:0097352	autophagosome maturation	0.00341880341880342	2/585	585	38/18670	0.335142552324102	0.789274422318102	0.700169494114295	84557/23274	2
GO:0016999	antibiotic metabolic process	0.0102564102564103	6/585	585	151/18670	0.336039987906446	0.789274422318102	0.700169494114295	10935/6392/10873/55818/1738/84869	6
GO:0050707	regulation of cytokine secretion	0.0136752136752137	8/585	585	210/18670	0.337598526383562	0.789274422318102	0.700169494114295	7114/5600/7430/11146/80772/1660/284297/83786	8
GO:0000722	telomere maintenance via recombination	0.00170940170940171	1/585	585	13/18670	0.338993364385625	0.789274422318102	0.700169494114295	10111	1
GO:0001765	membrane raft assembly	0.00170940170940171	1/585	585	13/18670	0.338993364385625	0.789274422318102	0.700169494114295	2013	1
GO:0001845	phagolysosome assembly	0.00170940170940171	1/585	585	13/18670	0.338993364385625	0.789274422318102	0.700169494114295	8406	1
GO:0005513	detection of calcium ion	0.00170940170940171	1/585	585	13/18670	0.338993364385625	0.789274422318102	0.700169494114295	6857	1
GO:0006705	mineralocorticoid biosynthetic process	0.00170940170940171	1/585	585	13/18670	0.338993364385625	0.789274422318102	0.700169494114295	8912	1
GO:0006995	cellular response to nitrogen starvation	0.00170940170940171	1/585	585	13/18670	0.338993364385625	0.789274422318102	0.700169494114295	84557	1
GO:0007171	activation of transmembrane receptor protein tyrosine kinase activity	0.00170940170940171	1/585	585	13/18670	0.338993364385625	0.789274422318102	0.700169494114295	56034	1
GO:0007183	SMAD protein complex assembly	0.00170940170940171	1/585	585	13/18670	0.338993364385625	0.789274422318102	0.700169494114295	142	1
GO:0007494	midgut development	0.00170940170940171	1/585	585	13/18670	0.338993364385625	0.789274422318102	0.700169494114295	1910	1
GO:0008212	mineralocorticoid metabolic process	0.00170940170940171	1/585	585	13/18670	0.338993364385625	0.789274422318102	0.700169494114295	8912	1
GO:0009143	nucleoside triphosphate catabolic process	0.00170940170940171	1/585	585	13/18670	0.338993364385625	0.789274422318102	0.700169494114295	55270	1
GO:0009162	deoxyribonucleoside monophosphate metabolic process	0.00170940170940171	1/585	585	13/18670	0.338993364385625	0.789274422318102	0.700169494114295	6470	1
GO:0009223	pyrimidine deoxyribonucleotide catabolic process	0.00170940170940171	1/585	585	13/18670	0.338993364385625	0.789274422318102	0.700169494114295	4913	1
GO:0021978	telencephalon regionalization	0.00170940170940171	1/585	585	13/18670	0.338993364385625	0.789274422318102	0.700169494114295	6434	1
GO:0030007	cellular potassium ion homeostasis	0.00170940170940171	1/585	585	13/18670	0.338993364385625	0.789274422318102	0.700169494114295	154881	1
GO:0031033	myosin filament organization	0.00170940170940171	1/585	585	13/18670	0.338993364385625	0.789274422318102	0.700169494114295	1613	1
GO:0031650	regulation of heat generation	0.00170940170940171	1/585	585	13/18670	0.338993364385625	0.789274422318102	0.700169494114295	1910	1
GO:0031953	negative regulation of protein autophosphorylation	0.00170940170940171	1/585	585	13/18670	0.338993364385625	0.789274422318102	0.700169494114295	7016	1
GO:0032488	Cdc42 protein signal transduction	0.00170940170940171	1/585	585	13/18670	0.338993364385625	0.789274422318102	0.700169494114295	9423	1
GO:0032530	regulation of microvillus organization	0.00170940170940171	1/585	585	13/18670	0.338993364385625	0.789274422318102	0.700169494114295	7430	1
GO:0032536	regulation of cell projection size	0.00170940170940171	1/585	585	13/18670	0.338993364385625	0.789274422318102	0.700169494114295	7430	1
GO:0033127	regulation of histone phosphorylation	0.00170940170940171	1/585	585	13/18670	0.338993364385625	0.789274422318102	0.700169494114295	891	1
GO:0033147	negative regulation of intracellular estrogen receptor signaling pathway	0.00170940170940171	1/585	585	13/18670	0.338993364385625	0.789274422318102	0.700169494114295	672	1
GO:0034214	protein hexamerization	0.00170940170940171	1/585	585	13/18670	0.338993364385625	0.789274422318102	0.700169494114295	56262	1
GO:0034969	histone arginine methylation	0.00170940170940171	1/585	585	13/18670	0.338993364385625	0.789274422318102	0.700169494114295	10419	1
GO:0035563	positive regulation of chromatin binding	0.00170940170940171	1/585	585	13/18670	0.338993364385625	0.789274422318102	0.700169494114295	51053	1
GO:0035627	ceramide transport	0.00170940170940171	1/585	585	13/18670	0.338993364385625	0.789274422318102	0.700169494114295	80772	1
GO:0042178	xenobiotic catabolic process	0.00170940170940171	1/585	585	13/18670	0.338993364385625	0.789274422318102	0.700169494114295	2950	1
GO:0042538	hyperosmotic salinity response	0.00170940170940171	1/585	585	13/18670	0.338993364385625	0.789274422318102	0.700169494114295	2547	1
GO:0042635	positive regulation of hair cycle	0.00170940170940171	1/585	585	13/18670	0.338993364385625	0.789274422318102	0.700169494114295	8717	1
GO:0042908	xenobiotic transport	0.00170940170940171	1/585	585	13/18670	0.338993364385625	0.789274422318102	0.700169494114295	56262	1
GO:0043116	negative regulation of vascular permeability	0.00170940170940171	1/585	585	13/18670	0.338993364385625	0.789274422318102	0.700169494114295	5795	1
GO:0043562	cellular response to nitrogen levels	0.00170940170940171	1/585	585	13/18670	0.338993364385625	0.789274422318102	0.700169494114295	84557	1
GO:0043970	histone H3-K9 acetylation	0.00170940170940171	1/585	585	13/18670	0.338993364385625	0.789274422318102	0.700169494114295	672	1
GO:0045078	positive regulation of interferon-gamma biosynthetic process	0.00170940170940171	1/585	585	13/18670	0.338993364385625	0.789274422318102	0.700169494114295	10148	1
GO:0045086	positive regulation of interleukin-2 biosynthetic process	0.00170940170940171	1/585	585	13/18670	0.338993364385625	0.789274422318102	0.700169494114295	11146	1
GO:0046415	urate metabolic process	0.00170940170940171	1/585	585	13/18670	0.338993364385625	0.789274422318102	0.700169494114295	9429	1
GO:0046831	regulation of RNA export from nucleus	0.00170940170940171	1/585	585	13/18670	0.338993364385625	0.789274422318102	0.700169494114295	1660	1
GO:0048711	positive regulation of astrocyte differentiation	0.00170940170940171	1/585	585	13/18670	0.338993364385625	0.789274422318102	0.700169494114295	27339	1
GO:0050713	negative regulation of interleukin-1 beta secretion	0.00170940170940171	1/585	585	13/18670	0.338993364385625	0.789274422318102	0.700169494114295	80772	1
GO:0051451	myoblast migration	0.00170940170940171	1/585	585	13/18670	0.338993364385625	0.789274422318102	0.700169494114295	9270	1
GO:0060340	positive regulation of type I interferon-mediated signaling pathway	0.00170940170940171	1/585	585	13/18670	0.338993364385625	0.789274422318102	0.700169494114295	8772	1
GO:0061000	negative regulation of dendritic spine development	0.00170940170940171	1/585	585	13/18670	0.338993364385625	0.789274422318102	0.700169494114295	10769	1
GO:0061029	eyelid development in camera-type eye	0.00170940170940171	1/585	585	13/18670	0.338993364385625	0.789274422318102	0.700169494114295	3065	1
GO:0061478	response to platelet aggregation inhibitor	0.00170940170940171	1/585	585	13/18670	0.338993364385625	0.789274422318102	0.700169494114295	112	1
GO:0070831	basement membrane assembly	0.00170940170940171	1/585	585	13/18670	0.338993364385625	0.789274422318102	0.700169494114295	23187	1
GO:0070986	left/right axis specification	0.00170940170940171	1/585	585	13/18670	0.338993364385625	0.789274422318102	0.700169494114295	10370	1
GO:0071027	nuclear RNA surveillance	0.00170940170940171	1/585	585	13/18670	0.338993364385625	0.789274422318102	0.700169494114295	11340	1
GO:0071028	nuclear mRNA surveillance	0.00170940170940171	1/585	585	13/18670	0.338993364385625	0.789274422318102	0.700169494114295	11340	1
GO:0071696	ectodermal placode development	0.00170940170940171	1/585	585	13/18670	0.338993364385625	0.789274422318102	0.700169494114295	3065	1
GO:0090239	regulation of histone H4 acetylation	0.00170940170940171	1/585	585	13/18670	0.338993364385625	0.789274422318102	0.700169494114295	672	1
GO:0090308	regulation of methylation-dependent chromatin silencing	0.00170940170940171	1/585	585	13/18670	0.338993364385625	0.789274422318102	0.700169494114295	10155	1
GO:0098787	mRNA cleavage involved in mRNA processing	0.00170940170940171	1/585	585	13/18670	0.338993364385625	0.789274422318102	0.700169494114295	11051	1
GO:0106074	aminoacyl-tRNA metabolism involved in translational fidelity	0.00170940170940171	1/585	585	13/18670	0.338993364385625	0.789274422318102	0.700169494114295	55699	1
GO:1900103	positive regulation of endoplasmic reticulum unfolded protein response	0.00170940170940171	1/585	585	13/18670	0.338993364385625	0.789274422318102	0.700169494114295	5770	1
GO:1900225	regulation of NLRP3 inflammasome complex assembly	0.00170940170940171	1/585	585	13/18670	0.338993364385625	0.789274422318102	0.700169494114295	80772	1
GO:1901550	regulation of endothelial cell development	0.00170940170940171	1/585	585	13/18670	0.338993364385625	0.789274422318102	0.700169494114295	7132	1
GO:1902855	regulation of non-motile cilium assembly	0.00170940170940171	1/585	585	13/18670	0.338993364385625	0.789274422318102	0.700169494114295	55835	1
GO:1902947	regulation of tau-protein kinase activity	0.00170940170940171	1/585	585	13/18670	0.338993364385625	0.789274422318102	0.700169494114295	3326	1
GO:1903025	regulation of RNA polymerase II regulatory region sequence-specific DNA binding	0.00170940170940171	1/585	585	13/18670	0.338993364385625	0.789274422318102	0.700169494114295	7114	1
GO:1903140	regulation of establishment of endothelial barrier	0.00170940170940171	1/585	585	13/18670	0.338993364385625	0.789274422318102	0.700169494114295	7132	1
GO:1990403	embryonic brain development	0.00170940170940171	1/585	585	13/18670	0.338993364385625	0.789274422318102	0.700169494114295	6434	1
GO:2000052	positive regulation of non-canonical Wnt signaling pathway	0.00170940170940171	1/585	585	13/18670	0.338993364385625	0.789274422318102	0.700169494114295	1453	1
GO:0000187	activation of MAPK activity	0.0102564102564103	6/585	585	152/18670	0.341609090846805	0.793697602488874	0.704093320523683	5600/5770/4296/8682/2246/23566	6
GO:0001890	placenta development	0.0102564102564103	6/585	585	152/18670	0.341609090846805	0.793697602488874	0.704093320523683	10935/3326/899/1515/10155/5333	6
GO:0015800	acidic amino acid transport	0.00512820512820513	3/585	585	66/18670	0.342019174081249	0.793697602488874	0.704093320523683	10755/56262/6857	3
GO:1901607	alpha-amino acid biosynthetic process	0.00512820512820513	3/585	585	66/18670	0.342019174081249	0.793697602488874	0.704093320523683	6470/4522/22929	3
GO:1904888	cranial skeletal system development	0.00512820512820513	3/585	585	66/18670	0.342019174081249	0.793697602488874	0.704093320523683	4522/9775/50515	3
GO:0002062	chondrocyte differentiation	0.00854700854700855	5/585	585	123/18670	0.342083666672705	0.793697602488874	0.704093320523683	51320/5745/4054/50515/11173	5
GO:0007257	activation of JUN kinase activity	0.00341880341880342	2/585	585	39/18670	0.34664402560257	0.797604375639847	0.707559039547875	5770/4296	2
GO:0008207	C21-steroid hormone metabolic process	0.00341880341880342	2/585	585	39/18670	0.34664402560257	0.797604375639847	0.707559039547875	8912/10948	2
GO:0030488	tRNA methylation	0.00341880341880342	2/585	585	39/18670	0.34664402560257	0.797604375639847	0.707559039547875	79828/63892	2
GO:0031062	positive regulation of histone methylation	0.00341880341880342	2/585	585	39/18670	0.34664402560257	0.797604375639847	0.707559039547875	672/5252	2
GO:0032692	negative regulation of interleukin-1 production	0.00341880341880342	2/585	585	39/18670	0.34664402560257	0.797604375639847	0.707559039547875	2950/80772	2
GO:0043001	Golgi to plasma membrane protein transport	0.00341880341880342	2/585	585	39/18670	0.34664402560257	0.797604375639847	0.707559039547875	10133/23499	2
GO:0048713	regulation of oligodendrocyte differentiation	0.00341880341880342	2/585	585	39/18670	0.34664402560257	0.797604375639847	0.707559039547875	3065/10419	2
GO:0050856	regulation of T cell receptor signaling pathway	0.00341880341880342	2/585	585	39/18670	0.34664402560257	0.797604375639847	0.707559039547875	5795/7430	2
GO:0051930	regulation of sensory perception of pain	0.00341880341880342	2/585	585	39/18670	0.34664402560257	0.797604375639847	0.707559039547875	1910/4985	2
GO:0072529	pyrimidine-containing compound catabolic process	0.00341880341880342	2/585	585	39/18670	0.34664402560257	0.797604375639847	0.707559039547875	4329/4913	2
GO:1902229	regulation of intrinsic apoptotic signaling pathway in response to DNA damage	0.00341880341880342	2/585	585	39/18670	0.34664402560257	0.797604375639847	0.707559039547875	83596/3190	2
GO:1904591	positive regulation of protein import	0.00341880341880342	2/585	585	39/18670	0.34664402560257	0.797604375639847	0.707559039547875	3843/10155	2
GO:2000648	positive regulation of stem cell proliferation	0.00341880341880342	2/585	585	39/18670	0.34664402560257	0.797604375639847	0.707559039547875	3192/4054	2
GO:0006888	ER to Golgi vesicle-mediated transport	0.0136752136752137	8/585	585	212/18670	0.347025204722507	0.797604375639847	0.707559039547875	286/2801/6811/123720/55738/1453/9632/2153	8
GO:0051651	maintenance of location in cell	0.00683760683760684	4/585	585	95/18670	0.347413187507884	0.797604375639847	0.707559039547875	7114/3192/51490/7430	4
GO:0060337	type I interferon signaling pathway	0.00683760683760684	4/585	585	95/18670	0.347413187507884	0.797604375639847	0.707559039547875	8772/3326/5770/51447	4
GO:0071357	cellular response to type I interferon	0.00683760683760684	4/585	585	95/18670	0.347413187507884	0.797604375639847	0.707559039547875	8772/3326/5770/51447	4
GO:0001838	embryonic epithelial tube formation	0.00854700854700855	5/585	585	124/18670	0.348309215600167	0.797604375639847	0.707559039547875	79191/4522/11146/11019/131405	5
GO:0048284	organelle fusion	0.00854700854700855	5/585	585	124/18670	0.348309215600167	0.797604375639847	0.707559039547875	115209/6811/54927/30968/6857	5
GO:0051101	regulation of DNA binding	0.00854700854700855	5/585	585	124/18670	0.348309215600167	0.797604375639847	0.707559039547875	7114/3148/7023/142/10155	5
GO:0034599	cellular response to oxidative stress	0.0188034188034188	11/585	585	302/18670	0.3484206429103	0.797604375639847	0.707559039547875	3184/10935/2950/5587/328/890/142/57707/5893/84557/94241	11
GO:0032868	response to insulin	0.0170940170940171	10/585	585	272/18670	0.348480788040647	0.797604375639847	0.707559039547875	2950/28999/4644/3383/142/5770/57707/10580/5591/81565	10
GO:0060038	cardiac muscle cell proliferation	0.00512820512820513	3/585	585	67/18670	0.350637116533972	0.797604375639847	0.707559039547875	65009/5600/891	3
GO:0045862	positive regulation of proteolysis	0.0222222222222222	13/585	585	363/18670	0.35097080627544	0.797604375639847	0.707559039547875	54982/10541/79016/5347/27018/8772/7023/3329/57154/3300/8717/1453/10769	13
GO:0032147	activation of protein kinase activity	0.0205128205128205	12/585	585	333/18670	0.351789142381639	0.797604375639847	0.707559039547875	22974/5600/6787/5770/112/2013/4296/8682/2246/23566/9270/56034	12
GO:0043401	steroid hormone mediated signaling pathway	0.011965811965812	7/585	585	184/18670	0.355242146811689	0.797604375639847	0.707559039547875	6294/142/672/3065/79876/7041/55818	7
GO:0035735	intraciliary transport involved in cilium assembly	0.00341880341880342	2/585	585	40/18670	0.358078794761305	0.797604375639847	0.707559039547875	90410/3797	2
GO:0042026	protein refolding	0.00341880341880342	2/585	585	40/18670	0.358078794761305	0.797604375639847	0.707559039547875	3329/3300	2
GO:0044058	regulation of digestive system process	0.00341880341880342	2/585	585	40/18670	0.358078794761305	0.797604375639847	0.707559039547875	2035/65266	2
GO:0051931	regulation of sensory perception	0.00341880341880342	2/585	585	40/18670	0.358078794761305	0.797604375639847	0.707559039547875	1910/4985	2
GO:0071548	response to dexamethasone	0.00341880341880342	2/585	585	40/18670	0.358078794761305	0.797604375639847	0.707559039547875	7023/3383	2
GO:2000008	regulation of protein localization to cell surface	0.00341880341880342	2/585	585	40/18670	0.358078794761305	0.797604375639847	0.707559039547875	3326/627	2
GO:0035924	cellular response to vascular endothelial growth factor stimulus	0.00512820512820513	3/585	585	68/18670	0.359242315896371	0.797604375639847	0.707559039547875	199731/5587/9270	3
GO:0046323	glucose import	0.00512820512820513	3/585	585	68/18670	0.359242315896371	0.797604375639847	0.707559039547875	28999/10580/8682	3
GO:0071230	cellular response to amino acid stimulus	0.00512820512820513	3/585	585	68/18670	0.359242315896371	0.797604375639847	0.707559039547875	3184/3843/56034	3
GO:0071242	cellular response to ammonium ion	0.00512820512820513	3/585	585	68/18670	0.359242315896371	0.797604375639847	0.707559039547875	3184/890/2561	3
GO:0000463	maturation of LSU-rRNA from tricistronic rRNA transcript (SSU-rRNA, 5.8S rRNA, LSU-rRNA)	0.00170940170940171	1/585	585	14/18670	0.359719573413571	0.797604375639847	0.707559039547875	23481	1
GO:0002091	negative regulation of receptor internalization	0.00170940170940171	1/585	585	14/18670	0.359719573413571	0.797604375639847	0.707559039547875	4043	1
GO:0002834	regulation of response to tumor cell	0.00170940170940171	1/585	585	14/18670	0.359719573413571	0.797604375639847	0.707559039547875	3329	1
GO:0002837	regulation of immune response to tumor cell	0.00170940170940171	1/585	585	14/18670	0.359719573413571	0.797604375639847	0.707559039547875	3329	1
GO:0006244	pyrimidine nucleotide catabolic process	0.00170940170940171	1/585	585	14/18670	0.359719573413571	0.797604375639847	0.707559039547875	4913	1
GO:0007100	mitotic centrosome separation	0.00170940170940171	1/585	585	14/18670	0.359719573413571	0.797604375639847	0.707559039547875	81565	1
GO:0010457	centriole-centriole cohesion	0.00170940170940171	1/585	585	14/18670	0.359719573413571	0.797604375639847	0.707559039547875	23177	1
GO:0018410	C-terminal protein amino acid modification	0.00170940170940171	1/585	585	14/18670	0.359719573413571	0.797604375639847	0.707559039547875	23463	1
GO:0031937	positive regulation of chromatin silencing	0.00170940170940171	1/585	585	14/18670	0.359719573413571	0.797604375639847	0.707559039547875	10155	1
GO:0032048	cardiolipin metabolic process	0.00170940170940171	1/585	585	14/18670	0.359719573413571	0.797604375639847	0.707559039547875	30968	1
GO:0032785	negative regulation of DNA-templated transcription, elongation	0.00170940170940171	1/585	585	14/18670	0.359719573413571	0.797604375639847	0.707559039547875	3192	1
GO:0033169	histone H3-K9 demethylation	0.00170940170940171	1/585	585	14/18670	0.359719573413571	0.797604375639847	0.707559039547875	55818	1
GO:0035020	regulation of Rac protein signal transduction	0.00170940170940171	1/585	585	14/18670	0.359719573413571	0.797604375639847	0.707559039547875	199731	1
GO:0035358	regulation of peroxisome proliferator activated receptor signaling pathway	0.00170940170940171	1/585	585	14/18670	0.359719573413571	0.797604375639847	0.707559039547875	10370	1
GO:0035810	positive regulation of urine volume	0.00170940170940171	1/585	585	14/18670	0.359719573413571	0.797604375639847	0.707559039547875	1910	1
GO:0043455	regulation of secondary metabolic process	0.00170940170940171	1/585	585	14/18670	0.359719573413571	0.797604375639847	0.707559039547875	10755	1
GO:0043558	regulation of translational initiation in response to stress	0.00170940170940171	1/585	585	14/18670	0.359719573413571	0.797604375639847	0.707559039547875	4869	1
GO:0044090	positive regulation of vacuole organization	0.00170940170940171	1/585	585	14/18670	0.359719573413571	0.797604375639847	0.707559039547875	51100	1
GO:0044546	NLRP3 inflammasome complex assembly	0.00170940170940171	1/585	585	14/18670	0.359719573413571	0.797604375639847	0.707559039547875	80772	1
GO:0045651	positive regulation of macrophage differentiation	0.00170940170940171	1/585	585	14/18670	0.359719573413571	0.797604375639847	0.707559039547875	8772	1
GO:0045869	negative regulation of single stranded viral RNA replication via double stranded DNA intermediate	0.00170940170940171	1/585	585	14/18670	0.359719573413571	0.797604375639847	0.707559039547875	10155	1
GO:0046940	nucleoside monophosphate phosphorylation	0.00170940170940171	1/585	585	14/18670	0.359719573413571	0.797604375639847	0.707559039547875	10111	1
GO:0050667	homocysteine metabolic process	0.00170940170940171	1/585	585	14/18670	0.359719573413571	0.797604375639847	0.707559039547875	642	1
GO:0060009	Sertoli cell development	0.00170940170940171	1/585	585	14/18670	0.359719573413571	0.797604375639847	0.707559039547875	3383	1
GO:0060397	JAK-STAT cascade involved in growth hormone signaling pathway	0.00170940170940171	1/585	585	14/18670	0.359719573413571	0.797604375639847	0.707559039547875	5770	1
GO:0060732	positive regulation of inositol phosphate biosynthetic process	0.00170940170940171	1/585	585	14/18670	0.359719573413571	0.797604375639847	0.707559039547875	5745	1
GO:0070307	lens fiber cell development	0.00170940170940171	1/585	585	14/18670	0.359719573413571	0.797604375639847	0.707559039547875	631	1
GO:0071361	cellular response to ethanol	0.00170940170940171	1/585	585	14/18670	0.359719573413571	0.797604375639847	0.707559039547875	94241	1
GO:0090069	regulation of ribosome biogenesis	0.00170940170940171	1/585	585	14/18670	0.359719573413571	0.797604375639847	0.707559039547875	55127	1
GO:0090110	cargo loading into COPII-coated vesicle	0.00170940170940171	1/585	585	14/18670	0.359719573413571	0.797604375639847	0.707559039547875	9632	1
GO:0097202	activation of cysteine-type endopeptidase activity	0.00170940170940171	1/585	585	14/18670	0.359719573413571	0.797604375639847	0.707559039547875	8772	1
GO:0098543	detection of other organism	0.00170940170940171	1/585	585	14/18670	0.359719573413571	0.797604375639847	0.707559039547875	284297	1
GO:0099171	presynaptic modulation of chemical synaptic transmission	0.00170940170940171	1/585	585	14/18670	0.359719573413571	0.797604375639847	0.707559039547875	6857	1
GO:0106070	regulation of adenylate cyclase-activating G protein-coupled receptor signaling pathway	0.00170940170940171	1/585	585	14/18670	0.359719573413571	0.797604375639847	0.707559039547875	333	1
GO:1900747	negative regulation of vascular endothelial growth factor signaling pathway	0.00170940170940171	1/585	585	14/18670	0.359719573413571	0.797604375639847	0.707559039547875	199731	1
GO:1901070	guanosine-containing compound biosynthetic process	0.00170940170940171	1/585	585	14/18670	0.359719573413571	0.797604375639847	0.707559039547875	3251	1
GO:1902043	positive regulation of extrinsic apoptotic signaling pathway via death domain receptors	0.00170940170940171	1/585	585	14/18670	0.359719573413571	0.797604375639847	0.707559039547875	8682	1
GO:1903054	negative regulation of extracellular matrix organization	0.00170940170940171	1/585	585	14/18670	0.359719573413571	0.797604375639847	0.707559039547875	7132	1
GO:1904263	positive regulation of TORC1 signaling	0.00170940170940171	1/585	585	14/18670	0.359719573413571	0.797604375639847	0.707559039547875	23274	1
GO:1904748	regulation of apoptotic process involved in development	0.00170940170940171	1/585	585	14/18670	0.359719573413571	0.797604375639847	0.707559039547875	7132	1
GO:1904814	regulation of protein localization to chromosome, telomeric region	0.00170940170940171	1/585	585	14/18670	0.359719573413571	0.797604375639847	0.707559039547875	55135	1
GO:1905516	positive regulation of fertilization	0.00170940170940171	1/585	585	14/18670	0.359719573413571	0.797604375639847	0.707559039547875	8912	1
GO:2000345	regulation of hepatocyte proliferation	0.00170940170940171	1/585	585	14/18670	0.359719573413571	0.797604375639847	0.707559039547875	55679	1
GO:2001212	regulation of vasculogenesis	0.00170940170940171	1/585	585	14/18670	0.359719573413571	0.797604375639847	0.707559039547875	2013	1
GO:0032479	regulation of type I interferon production	0.00854700854700855	5/585	585	126/18670	0.360777645531228	0.798486817451071	0.708341858323042	3148/3329/2547/1660/5591	5
GO:0048706	embryonic skeletal system development	0.00854700854700855	5/585	585	126/18670	0.360777645531228	0.798486817451071	0.708341858323042	28982/4522/9775/50515/3201	5
GO:0019935	cyclic-nucleotide-mediated signaling	0.0136752136752137	8/585	585	215/18670	0.361227708268702	0.798486817451071	0.708341858323042	1910/23266/5745/333/112/22859/10267/10411	8
GO:0043281	regulation of cysteine-type endopeptidase activity involved in apoptotic process	0.0136752136752137	8/585	585	215/18670	0.361227708268702	0.798486817451071	0.708341858323042	10935/10541/27018/8772/7023/3329/83596/8717	8
GO:0014020	primary neural tube formation	0.00683760683760684	4/585	585	97/18670	0.361714528305335	0.798486817451071	0.708341858323042	4522/11146/11019/131405	4
GO:0030316	osteoclast differentiation	0.00683760683760684	4/585	585	97/18670	0.361714528305335	0.798486817451071	0.708341858323042	7030/9644/84293/29887	4
GO:0042775	mitochondrial ATP synthesis coupled electron transport	0.00683760683760684	4/585	585	97/18670	0.361714528305335	0.798486817451071	0.708341858323042	6392/891/1355/1738	4
GO:0120162	positive regulation of cold-induced thermogenesis	0.00683760683760684	4/585	585	97/18670	0.361714528305335	0.798486817451071	0.708341858323042	115209/55818/5564/56034	4
GO:0018205	peptidyl-lysine modification	0.0239316239316239	14/585	585	397/18670	0.363889405646629	0.802844800102877	0.71220784767021	55706/57122/80218/28999/6418/672/51200/5252/348995/10155/55818/79023/129401/10919	14
GO:0030308	negative regulation of cell growth	0.011965811965812	7/585	585	186/18670	0.36548046280131	0.805910612571797	0.714927546047244	4133/9423/5795/5538/84722/51447/3300	7
GO:0050771	negative regulation of axonogenesis	0.00512820512820513	3/585	585	69/18670	0.367830889860972	0.810174896123398	0.718710414429467	4133/9423/2664	3
GO:2000243	positive regulation of reproductive process	0.00512820512820513	3/585	585	69/18670	0.367830889860972	0.810174896123398	0.718710414429467	1910/8912/10370	3
GO:0042773	ATP synthesis coupled electron transport	0.00683760683760684	4/585	585	98/18670	0.368862473864955	0.810174896123398	0.718710414429467	6392/891/1355/1738	4
GO:0060191	regulation of lipase activity	0.00683760683760684	4/585	585	98/18670	0.368862473864955	0.810174896123398	0.718710414429467	27/389/5538/627	4
GO:0044743	protein transmembrane import into intracellular organelle	0.00341880341880342	2/585	585	41/18670	0.36943975263227	0.810174896123398	0.718710414429467	3329/131118	2
GO:0050873	brown fat cell differentiation	0.00341880341880342	2/585	585	41/18670	0.36943975263227	0.810174896123398	0.718710414429467	4329/3192	2
GO:0060119	inner ear receptor cell development	0.00341880341880342	2/585	585	41/18670	0.36943975263227	0.810174896123398	0.718710414429467	90410/2561	2
GO:0090317	negative regulation of intracellular protein transport	0.00341880341880342	2/585	585	41/18670	0.36943975263227	0.810174896123398	0.718710414429467	2664/9270	2
GO:0098927	vesicle-mediated transport between endosomal compartments	0.00341880341880342	2/585	585	41/18670	0.36943975263227	0.810174896123398	0.718710414429467	2013/7430	2
GO:1903053	regulation of extracellular matrix organization	0.00341880341880342	2/585	585	41/18670	0.36943975263227	0.810174896123398	0.718710414429467	7132/23187	2
GO:0019933	cAMP-mediated signaling	0.011965811965812	7/585	585	187/18670	0.370607926007348	0.811965745466446	0.720299086307208	23266/5745/333/112/22859/10267/10411	7
GO:0043624	cellular protein complex disassembly	0.0136752136752137	8/585	585	217/18670	0.370728974229688	0.811965745466446	0.720299086307208	10240/23107/442721/11004/54948/60488/29088/11222	8
GO:0010595	positive regulation of endothelial cell migration	0.00854700854700855	5/585	585	128/18670	0.373258184406667	0.811965745466446	0.720299086307208	7114/5587/2246/9270/10769	5
GO:0032606	type I interferon production	0.00854700854700855	5/585	585	128/18670	0.373258184406667	0.811965745466446	0.720299086307208	3148/3329/2547/1660/5591	5
GO:0001822	kidney development	0.0170940170940171	10/585	585	278/18670	0.373599686422803	0.811965745466446	0.720299086307208	79810/57122/25976/28999/79191/8772/90410/65266/84662/2246	10
GO:0048515	spermatid differentiation	0.0102564102564103	6/585	585	158/18670	0.375177702427997	0.811965745466446	0.720299086307208	3148/54760/57082/23139/55818/1738	6
GO:0019395	fatty acid oxidation	0.00683760683760684	4/585	585	99/18670	0.376005468684087	0.811965745466446	0.720299086307208	224/2639/55825/34	4
GO:0034340	response to type I interferon	0.00683760683760684	4/585	585	99/18670	0.376005468684087	0.811965745466446	0.720299086307208	8772/3326/5770/51447	4
GO:0043648	dicarboxylic acid metabolic process	0.00683760683760684	4/585	585	99/18670	0.376005468684087	0.811965745466446	0.720299086307208	6470/4522/10873/1738	4
GO:0048525	negative regulation of viral process	0.00683760683760684	4/585	585	99/18670	0.376005468684087	0.811965745466446	0.720299086307208	286827/7023/3065/10155	4
GO:0072527	pyrimidine-containing compound metabolic process	0.00683760683760684	4/585	585	99/18670	0.376005468684087	0.811965745466446	0.720299086307208	6470/4329/4913/6240	4
GO:1901570	fatty acid derivative biosynthetic process	0.00683760683760684	4/585	585	99/18670	0.376005468684087	0.811965745466446	0.720299086307208	5538/2639/84869/10728	4
GO:0010517	regulation of phospholipase activity	0.00512820512820513	3/585	585	70/18670	0.376399092729621	0.811965745466446	0.720299086307208	27/5538/627	3
GO:0033077	T cell differentiation in thymus	0.00512820512820513	3/585	585	70/18670	0.376399092729621	0.811965745466446	0.720299086307208	8325/8772/5591	3
GO:0072091	regulation of stem cell proliferation	0.00512820512820513	3/585	585	70/18670	0.376399092729621	0.811965745466446	0.720299086307208	3148/3192/4054	3
GO:0071560	cellular response to transforming growth factor beta stimulus	0.0153846153846154	9/585	585	249/18670	0.379175132004401	0.811965745466446	0.720299086307208	142/3326/10755/57154/8425/4054/50515/7041/10370	9
GO:0071482	cellular response to light stimulus	0.00854700854700855	5/585	585	129/18670	0.379498958748442	0.811965745466446	0.720299086307208	4869/9212/142/57646/94241	5
GO:0000098	sulfur amino acid catabolic process	0.00170940170940171	1/585	585	15/18670	0.37979697744193	0.811965745466446	0.720299086307208	642	1
GO:0001325	formation of extrachromosomal circular DNA	0.00170940170940171	1/585	585	15/18670	0.37979697744193	0.811965745466446	0.720299086307208	1763	1
GO:0006388	tRNA splicing, via endonucleolytic cleavage and ligation	0.00170940170940171	1/585	585	15/18670	0.37979697744193	0.811965745466446	0.720299086307208	283989	1
GO:0015802	basic amino acid transport	0.00170940170940171	1/585	585	15/18670	0.37979697744193	0.811965745466446	0.720299086307208	6542	1
GO:0015936	coenzyme A metabolic process	0.00170940170940171	1/585	585	15/18670	0.37979697744193	0.811965745466446	0.720299086307208	64087	1
GO:0018158	protein oxidation	0.00170940170940171	1/585	585	15/18670	0.37979697744193	0.811965745466446	0.720299086307208	10935	1
GO:0018216	peptidyl-arginine methylation	0.00170940170940171	1/585	585	15/18670	0.37979697744193	0.811965745466446	0.720299086307208	10419	1
GO:0032239	regulation of nucleobase-containing compound transport	0.00170940170940171	1/585	585	15/18670	0.37979697744193	0.811965745466446	0.720299086307208	1660	1
GO:0035864	response to potassium ion	0.00170940170940171	1/585	585	15/18670	0.37979697744193	0.811965745466446	0.720299086307208	8912	1
GO:0042159	lipoprotein catabolic process	0.00170940170940171	1/585	585	15/18670	0.37979697744193	0.811965745466446	0.720299086307208	5538	1
GO:0043249	erythrocyte maturation	0.00170940170940171	1/585	585	15/18670	0.37979697744193	0.811965745466446	0.720299086307208	28982	1
GO:0043508	negative regulation of JUN kinase activity	0.00170940170940171	1/585	585	15/18670	0.37979697744193	0.811965745466446	0.720299086307208	2950	1
GO:0043650	dicarboxylic acid biosynthetic process	0.00170940170940171	1/585	585	15/18670	0.37979697744193	0.811965745466446	0.720299086307208	4522	1
GO:0045838	positive regulation of membrane potential	0.00170940170940171	1/585	585	15/18670	0.37979697744193	0.811965745466446	0.720299086307208	30968	1
GO:0048368	lateral mesoderm development	0.00170940170940171	1/585	585	15/18670	0.37979697744193	0.811965745466446	0.720299086307208	10370	1
GO:0051127	positive regulation of actin nucleation	0.00170940170940171	1/585	585	15/18670	0.37979697744193	0.811965745466446	0.720299086307208	123720	1
GO:0051299	centrosome separation	0.00170940170940171	1/585	585	15/18670	0.37979697744193	0.811965745466446	0.720299086307208	81565	1
GO:0060026	convergent extension	0.00170940170940171	1/585	585	15/18670	0.37979697744193	0.811965745466446	0.720299086307208	10155	1
GO:0060766	negative regulation of androgen receptor signaling pathway	0.00170940170940171	1/585	585	15/18670	0.37979697744193	0.811965745466446	0.720299086307208	3065	1
GO:0071474	cellular hyperosmotic response	0.00170940170940171	1/585	585	15/18670	0.37979697744193	0.811965745466446	0.720299086307208	2547	1
GO:0090656	t-circle formation	0.00170940170940171	1/585	585	15/18670	0.37979697744193	0.811965745466446	0.720299086307208	1763	1
GO:0090737	telomere maintenance via telomere trimming	0.00170940170940171	1/585	585	15/18670	0.37979697744193	0.811965745466446	0.720299086307208	1763	1
GO:0098840	protein transport along microtubule	0.00170940170940171	1/585	585	15/18670	0.37979697744193	0.811965745466446	0.720299086307208	3192	1
GO:0099118	microtubule-based protein transport	0.00170940170940171	1/585	585	15/18670	0.37979697744193	0.811965745466446	0.720299086307208	3192	1
GO:1900029	positive regulation of ruffle assembly	0.00170940170940171	1/585	585	15/18670	0.37979697744193	0.811965745466446	0.720299086307208	81565	1
GO:1902187	negative regulation of viral release from host cell	0.00170940170940171	1/585	585	15/18670	0.37979697744193	0.811965745466446	0.720299086307208	10155	1
GO:1902188	positive regulation of viral release from host cell	0.00170940170940171	1/585	585	15/18670	0.37979697744193	0.811965745466446	0.720299086307208	5091	1
GO:1902548	negative regulation of cellular response to vascular endothelial growth factor stimulus	0.00170940170940171	1/585	585	15/18670	0.37979697744193	0.811965745466446	0.720299086307208	199731	1
GO:1903358	regulation of Golgi organization	0.00170940170940171	1/585	585	15/18670	0.37979697744193	0.811965745466446	0.720299086307208	6811	1
GO:1903729	regulation of plasma membrane organization	0.00170940170940171	1/585	585	15/18670	0.37979697744193	0.811965745466446	0.720299086307208	51100	1
GO:0010559	regulation of glycoprotein biosynthetic process	0.00341880341880342	2/585	585	42/18670	0.380720301340355	0.813070584816561	0.721279195109639	2801/10267	2
GO:0030517	negative regulation of axon extension	0.00341880341880342	2/585	585	42/18670	0.380720301340355	0.813070584816561	0.721279195109639	4133/9423	2
GO:0002181	cytoplasmic translation	0.00683760683760684	4/585	585	100/18670	0.38314122761985	0.816497022098775	0.724318805656572	90381/3646/1660/8661	4
GO:0007200	phospholipase C-activating G protein-coupled receptor signaling pathway	0.00683760683760684	4/585	585	100/18670	0.38314122761985	0.816497022098775	0.724318805656572	1910/5745/4985/23566	4
GO:0022600	digestive system process	0.00683760683760684	4/585	585	100/18670	0.38314122761985	0.816497022098775	0.724318805656572	2035/65266/7430/29887	4
GO:0034446	substrate adhesion-dependent cell spreading	0.00683760683760684	4/585	585	100/18670	0.38314122761985	0.816497022098775	0.724318805656572	55920/55679/9270/6239	4
GO:0033692	cellular polysaccharide biosynthetic process	0.00512820512820513	3/585	585	71/18670	0.384943314385309	0.819464213699433	0.726951016942313	2137/10678/10580	3
GO:0042273	ribosomal large subunit biogenesis	0.00512820512820513	3/585	585	71/18670	0.384943314385309	0.819464213699433	0.726951016942313	4869/23481/26156	3
GO:0060759	regulation of response to cytokine stimulus	0.011965811965812	7/585	585	190/18670	0.386012539693733	0.820866644750096	0.728195120908572	7132/2950/8772/3326/5770/1660/8717	7
GO:0071248	cellular response to metal ion	0.011965811965812	7/585	585	190/18670	0.386012539693733	0.820866644750096	0.728195120908572	27101/3777/142/891/8912/84557/6857	7
GO:0007188	adenylate cyclase-modulating G protein-coupled receptor signaling pathway	0.0136752136752137	8/585	585	221/18670	0.389784007223072	0.82149352410244	0.728751228881402	23266/5745/333/112/22859/10267/4985/10419	8
GO:0034440	lipid oxidation	0.00683760683760684	4/585	585	101/18670	0.390267518638811	0.82149352410244	0.728751228881402	224/2639/55825/34	4
GO:0071478	cellular response to radiation	0.011965811965812	7/585	585	191/18670	0.391151809681198	0.82149352410244	0.728751228881402	4869/10635/9212/142/2547/57646/94241	7
GO:0000096	sulfur amino acid metabolic process	0.00341880341880342	2/585	585	43/18670	0.391914327459403	0.82149352410244	0.728751228881402	4522/642	2
GO:0001953	negative regulation of cell-matrix adhesion	0.00341880341880342	2/585	585	43/18670	0.391914327459403	0.82149352410244	0.728751228881402	55920/9270	2
GO:0006692	prostanoid metabolic process	0.00341880341880342	2/585	585	43/18670	0.391914327459403	0.82149352410244	0.728751228881402	7132/10728	2
GO:0006693	prostaglandin metabolic process	0.00341880341880342	2/585	585	43/18670	0.391914327459403	0.82149352410244	0.728751228881402	7132/10728	2
GO:0010863	positive regulation of phospholipase C activity	0.00341880341880342	2/585	585	43/18670	0.391914327459403	0.82149352410244	0.728751228881402	27/627	2
GO:0038202	TORC1 signaling	0.00341880341880342	2/585	585	43/18670	0.391914327459403	0.82149352410244	0.728751228881402	23367/23274	2
GO:0045429	positive regulation of nitric oxide biosynthetic process	0.00341880341880342	2/585	585	43/18670	0.391914327459403	0.82149352410244	0.728751228881402	3383/3326	2
GO:1901985	positive regulation of protein acetylation	0.00341880341880342	2/585	585	43/18670	0.391914327459403	0.82149352410244	0.728751228881402	672/10411	2
GO:1904646	cellular response to amyloid-beta	0.00341880341880342	2/585	585	43/18670	0.391914327459403	0.82149352410244	0.728751228881402	3383/142	2
GO:0030183	B cell differentiation	0.00854700854700855	5/585	585	131/18670	0.391973662804435	0.82149352410244	0.728751228881402	5795/4436/56262/5591/79840	5
GO:0043434	response to peptide hormone	0.0256410256410256	15/585	585	436/18670	0.392675945164254	0.82149352410244	0.728751228881402	1910/2950/328/28999/890/27101/4644/3383/142/5770/112/57707/10580/5591/81565	15
GO:0038034	signal transduction in absence of ligand	0.00512820512820513	3/585	585	72/18670	0.393460079079301	0.82149352410244	0.728751228881402	8772/8406/1613	3
GO:0060193	positive regulation of lipase activity	0.00512820512820513	3/585	585	72/18670	0.393460079079301	0.82149352410244	0.728751228881402	27/389/627	3
GO:0097192	extrinsic apoptotic signaling pathway in absence of ligand	0.00512820512820513	3/585	585	72/18670	0.393460079079301	0.82149352410244	0.728751228881402	8772/8406/1613	3
GO:0048839	inner ear development	0.011965811965812	7/585	585	192/18670	0.39629179524866	0.82149352410244	0.728751228881402	10541/9423/890/3777/90410/4171/2561	7
GO:0030148	sphingolipid biosynthetic process	0.00683760683760684	4/585	585	102/18670	0.397382163305397	0.82149352410244	0.728751228881402	7132/9215/5587/224	4
GO:0098869	cellular oxidant detoxification	0.00683760683760684	4/585	585	102/18670	0.397382163305397	0.82149352410244	0.728751228881402	10935/2950/84293/94241	4
GO:0055007	cardiac muscle cell differentiation	0.00854700854700855	5/585	585	132/18670	0.398204528151971	0.82149352410244	0.728751228881402	3192/27101/891/90410/91807	5
GO:0072175	epithelial tube formation	0.00854700854700855	5/585	585	132/18670	0.398204528151971	0.82149352410244	0.728751228881402	79191/4522/11146/11019/131405	5
GO:0021700	developmental maturation	0.0170940170940171	10/585	585	284/18670	0.398892377284411	0.82149352410244	0.728751228881402	1910/991/5745/4644/54760/28982/891/22859/631/1738	10
GO:0031647	regulation of protein stability	0.0170940170940171	10/585	585	284/18670	0.398892377284411	0.82149352410244	0.728751228881402	5587/5347/3326/7874/10755/3329/57646/5591/51100/10728	10
GO:0000394	RNA splicing, via endonucleolytic cleavage and ligation	0.00170940170940171	1/585	585	16/18670	0.399245852713786	0.82149352410244	0.728751228881402	283989	1
GO:0006086	acetyl-CoA biosynthetic process from pyruvate	0.00170940170940171	1/585	585	16/18670	0.399245852713786	0.82149352410244	0.728751228881402	1738	1
GO:0006103	2-oxoglutarate metabolic process	0.00170940170940171	1/585	585	16/18670	0.399245852713786	0.82149352410244	0.728751228881402	1738	1
GO:0009130	pyrimidine nucleoside monophosphate biosynthetic process	0.00170940170940171	1/585	585	16/18670	0.399245852713786	0.82149352410244	0.728751228881402	6470	1
GO:0010919	regulation of inositol phosphate biosynthetic process	0.00170940170940171	1/585	585	16/18670	0.399245852713786	0.82149352410244	0.728751228881402	5745	1
GO:0016114	terpenoid biosynthetic process	0.00170940170940171	1/585	585	16/18670	0.399245852713786	0.82149352410244	0.728751228881402	1382	1
GO:0016540	protein autoprocessing	0.00170940170940171	1/585	585	16/18670	0.399245852713786	0.82149352410244	0.728751228881402	142	1
GO:0030033	microvillus assembly	0.00170940170940171	1/585	585	16/18670	0.399245852713786	0.82149352410244	0.728751228881402	7430	1
GO:0030214	hyaluronan catabolic process	0.00170940170940171	1/585	585	16/18670	0.399245852713786	0.82149352410244	0.728751228881402	3161	1
GO:0030252	growth hormone secretion	0.00170940170940171	1/585	585	16/18670	0.399245852713786	0.82149352410244	0.728751228881402	8425	1
GO:0035372	protein localization to microtubule	0.00170940170940171	1/585	585	16/18670	0.399245852713786	0.82149352410244	0.728751228881402	3192	1
GO:0035461	vitamin transmembrane transport	0.00170940170940171	1/585	585	16/18670	0.399245852713786	0.82149352410244	0.728751228881402	8884	1
GO:0035970	peptidyl-threonine dephosphorylation	0.00170940170940171	1/585	585	16/18670	0.399245852713786	0.82149352410244	0.728751228881402	5516	1
GO:0042448	progesterone metabolic process	0.00170940170940171	1/585	585	16/18670	0.399245852713786	0.82149352410244	0.728751228881402	10948	1
GO:0043174	nucleoside salvage	0.00170940170940171	1/585	585	16/18670	0.399245852713786	0.82149352410244	0.728751228881402	3251	1
GO:0044794	positive regulation by host of viral process	0.00170940170940171	1/585	585	16/18670	0.399245852713786	0.82149352410244	0.728751228881402	5091	1
GO:0046325	negative regulation of glucose import	0.00170940170940171	1/585	585	16/18670	0.399245852713786	0.82149352410244	0.728751228881402	8682	1
GO:0048012	hepatocyte growth factor receptor signaling pathway	0.00170940170940171	1/585	585	16/18670	0.399245852713786	0.82149352410244	0.728751228881402	5770	1
GO:0048385	regulation of retinoic acid receptor signaling pathway	0.00170940170940171	1/585	585	16/18670	0.399245852713786	0.82149352410244	0.728751228881402	1382	1
GO:0048820	hair follicle maturation	0.00170940170940171	1/585	585	16/18670	0.399245852713786	0.82149352410244	0.728751228881402	4644	1
GO:0050711	negative regulation of interleukin-1 secretion	0.00170940170940171	1/585	585	16/18670	0.399245852713786	0.82149352410244	0.728751228881402	80772	1
GO:0051444	negative regulation of ubiquitin-protein transferase activity	0.00170940170940171	1/585	585	16/18670	0.399245852713786	0.82149352410244	0.728751228881402	4085	1
GO:0051447	negative regulation of meiotic cell cycle	0.00170940170940171	1/585	585	16/18670	0.399245852713786	0.82149352410244	0.728751228881402	7272	1
GO:0051571	positive regulation of histone H3-K4 methylation	0.00170940170940171	1/585	585	16/18670	0.399245852713786	0.82149352410244	0.728751228881402	672	1
GO:0055012	ventricular cardiac muscle cell differentiation	0.00170940170940171	1/585	585	16/18670	0.399245852713786	0.82149352410244	0.728751228881402	891	1
GO:0061548	ganglion development	0.00170940170940171	1/585	585	16/18670	0.399245852713786	0.82149352410244	0.728751228881402	10381	1
GO:0070200	establishment of protein localization to telomere	0.00170940170940171	1/585	585	16/18670	0.399245852713786	0.82149352410244	0.728751228881402	55135	1
GO:0070293	renal absorption	0.00170940170940171	1/585	585	16/18670	0.399245852713786	0.82149352410244	0.728751228881402	65266	1
GO:0071380	cellular response to prostaglandin E stimulus	0.00170940170940171	1/585	585	16/18670	0.399245852713786	0.82149352410244	0.728751228881402	112	1
GO:0090083	regulation of inclusion body assembly	0.00170940170940171	1/585	585	16/18670	0.399245852713786	0.82149352410244	0.728751228881402	3300	1
GO:0090153	regulation of sphingolipid biosynthetic process	0.00170940170940171	1/585	585	16/18670	0.399245852713786	0.82149352410244	0.728751228881402	7132	1
GO:0090335	regulation of brown fat cell differentiation	0.00170940170940171	1/585	585	16/18670	0.399245852713786	0.82149352410244	0.728751228881402	3192	1
GO:0099116	tRNA 5'-end processing	0.00170940170940171	1/585	585	16/18670	0.399245852713786	0.82149352410244	0.728751228881402	10556	1
GO:0099170	postsynaptic modulation of chemical synaptic transmission	0.00170940170940171	1/585	585	16/18670	0.399245852713786	0.82149352410244	0.728751228881402	9775	1
GO:1902166	negative regulation of intrinsic apoptotic signaling pathway in response to DNA damage by p53 class mediator	0.00170940170940171	1/585	585	16/18670	0.399245852713786	0.82149352410244	0.728751228881402	83596	1
GO:1905038	regulation of membrane lipid metabolic process	0.00170940170940171	1/585	585	16/18670	0.399245852713786	0.82149352410244	0.728751228881402	7132	1
GO:2000303	regulation of ceramide biosynthetic process	0.00170940170940171	1/585	585	16/18670	0.399245852713786	0.82149352410244	0.728751228881402	7132	1
GO:2000651	positive regulation of sodium ion transmembrane transporter activity	0.00170940170940171	1/585	585	16/18670	0.399245852713786	0.82149352410244	0.728751228881402	65266	1
GO:2001170	negative regulation of ATP biosynthetic process	0.00170940170940171	1/585	585	16/18670	0.399245852713786	0.82149352410244	0.728751228881402	142	1
GO:0051224	negative regulation of protein transport	0.011965811965812	7/585	585	193/18670	0.401431619299306	0.822901769357734	0.73000049065919	7114/7430/80772/2664/284297/9270/5211	7
GO:0031100	animal organ regeneration	0.00512820512820513	3/585	585	73/18670	0.401946044049684	0.822901769357734	0.73000049065919	2950/890/10419	3
GO:0045685	regulation of glial cell differentiation	0.00512820512820513	3/585	585	73/18670	0.401946044049684	0.822901769357734	0.73000049065919	27339/3065/10419	3
GO:0046128	purine ribonucleoside metabolic process	0.00512820512820513	3/585	585	73/18670	0.401946044049684	0.822901769357734	0.73000049065919	260425/272/3251	3
GO:0007007	inner mitochondrial membrane organization	0.00341880341880342	2/585	585	44/18670	0.403016178220792	0.822901769357734	0.73000049065919	115209/54927	2
GO:0007212	dopamine receptor signaling pathway	0.00341880341880342	2/585	585	44/18670	0.403016178220792	0.822901769357734	0.73000049065919	112/10419	2
GO:0010828	positive regulation of glucose transmembrane transport	0.00341880341880342	2/585	585	44/18670	0.403016178220792	0.822901769357734	0.73000049065919	28999/10580	2
GO:0014047	glutamate secretion	0.00341880341880342	2/585	585	44/18670	0.403016178220792	0.822901769357734	0.73000049065919	10755/6857	2
GO:0030225	macrophage differentiation	0.00341880341880342	2/585	585	44/18670	0.403016178220792	0.822901769357734	0.73000049065919	8772/142	2
GO:0035307	positive regulation of protein dephosphorylation	0.00341880341880342	2/585	585	44/18670	0.403016178220792	0.822901769357734	0.73000049065919	23141/3326	2
GO:0038084	vascular endothelial growth factor signaling pathway	0.00341880341880342	2/585	585	44/18670	0.403016178220792	0.822901769357734	0.73000049065919	199731/5587	2
GO:0046189	phenol-containing compound biosynthetic process	0.00341880341880342	2/585	585	44/18670	0.403016178220792	0.822901769357734	0.73000049065919	4644/10755	2
GO:0046688	response to copper ion	0.00341880341880342	2/585	585	44/18670	0.403016178220792	0.822901769357734	0.73000049065919	3383/84557	2
GO:0090051	negative regulation of cell migration involved in sprouting angiogenesis	0.00341880341880342	2/585	585	44/18670	0.403016178220792	0.822901769357734	0.73000049065919	90627/9270	2
GO:1904407	positive regulation of nitric oxide metabolic process	0.00341880341880342	2/585	585	44/18670	0.403016178220792	0.822901769357734	0.73000049065919	3383/3326	2
GO:0009451	RNA modification	0.0102564102564103	6/585	585	163/18670	0.40322186698529	0.822901769357734	0.73000049065919	79828/22929/55226/79691/64172/63892	6
GO:0044264	cellular polysaccharide metabolic process	0.00683760683760684	4/585	585	103/18670	0.404483037182592	0.825054639842106	0.731910313396773	2137/10678/5501/10580	4
GO:0071559	response to transforming growth factor beta	0.0153846153846154	9/585	585	255/18670	0.405993054675818	0.826468395377487	0.733164463373029	142/3326/10755/57154/8425/4054/50515/7041/10370	9
GO:0001649	osteoblast differentiation	0.0136752136752137	8/585	585	225/18670	0.408870574486731	0.826468395377487	0.733164463373029	3192/5587/5745/23051/1660/26156/64093/3183	8
GO:0070997	neuron death	0.0205128205128205	12/585	585	348/18670	0.408946505191181	0.826468395377487	0.733164463373029	6418/8772/5538/142/4436/3326/57707/2561/4605/4296/627/11113	12
GO:0032507	maintenance of protein location in cell	0.00512820512820513	3/585	585	74/18670	0.410397997986465	0.826468395377487	0.733164463373029	7114/3192/7430	3
GO:0032677	regulation of interleukin-8 production	0.00512820512820513	3/585	585	74/18670	0.410397997986465	0.826468395377487	0.733164463373029	7114/8772/284297	3
GO:0043507	positive regulation of JUN kinase activity	0.00512820512820513	3/585	585	74/18670	0.410397997986465	0.826468395377487	0.733164463373029	8325/5770/4296	3
GO:0072078	nephron tubule morphogenesis	0.00512820512820513	3/585	585	74/18670	0.410397997986465	0.826468395377487	0.733164463373029	79191/65266/2246	3
GO:1901616	organic hydroxy compound catabolic process	0.00512820512820513	3/585	585	74/18670	0.410397997986465	0.826468395377487	0.733164463373029	3613/3628/4952	3
GO:0007187	G protein-coupled receptor signaling pathway, coupled to cyclic nucleotide second messenger	0.0153846153846154	9/585	585	256/18670	0.410467620275272	0.826468395377487	0.733164463373029	23266/5745/333/112/22859/10267/4985/23566/10419	9
GO:0050730	regulation of peptidyl-tyrosine phosphorylation	0.0153846153846154	9/585	585	256/18670	0.410467620275272	0.826468395377487	0.733164463373029	7132/199731/5795/3383/5770/5912/54892/627/56034	9
GO:0006766	vitamin metabolic process	0.00854700854700855	5/585	585	134/18670	0.410645824340914	0.826468395377487	0.733164463373029	6470/5091/64087/4522/8884	5
GO:0006892	post-Golgi vesicle-mediated transport	0.00683760683760684	4/585	585	104/18670	0.411568070148709	0.826468395377487	0.733164463373029	55062/4644/10133/23499	4
GO:0010923	negative regulation of phosphatase activity	0.00683760683760684	4/585	585	104/18670	0.411568070148709	0.826468395377487	0.733164463373029	6418/57082/90853/81566	4
GO:0014812	muscle cell migration	0.00683760683760684	4/585	585	104/18670	0.411568070148709	0.826468395377487	0.733164463373029	65009/2950/328/9270	4
GO:0002833	positive regulation of response to biotic stimulus	0.00341880341880342	2/585	585	45/18670	0.41402063873318	0.826468395377487	0.733164463373029	3329/10133	2
GO:0006418	tRNA aminoacylation for protein translation	0.00341880341880342	2/585	585	45/18670	0.41402063873318	0.826468395377487	0.733164463373029	1615/55699	2
GO:0032456	endocytic recycling	0.00341880341880342	2/585	585	45/18670	0.41402063873318	0.826468395377487	0.733164463373029	65009/64284	2
GO:1900274	regulation of phospholipase C activity	0.00341880341880342	2/585	585	45/18670	0.41402063873318	0.826468395377487	0.733164463373029	27/627	2
GO:0000097	sulfur amino acid biosynthetic process	0.00170940170940171	1/585	585	17/18670	0.418085842858657	0.826468395377487	0.733164463373029	4522	1
GO:0001675	acrosome assembly	0.00170940170940171	1/585	585	17/18670	0.418085842858657	0.826468395377487	0.733164463373029	57082	1
GO:0002418	immune response to tumor cell	0.00170940170940171	1/585	585	17/18670	0.418085842858657	0.826468395377487	0.733164463373029	3329	1
GO:0006474	N-terminal protein amino acid acetylation	0.00170940170940171	1/585	585	17/18670	0.418085842858657	0.826468395377487	0.733164463373029	80218	1
GO:0006586	indolalkylamine metabolic process	0.00170940170940171	1/585	585	17/18670	0.418085842858657	0.826468395377487	0.733164463373029	2639	1
GO:0006744	ubiquinone biosynthetic process	0.00170940170940171	1/585	585	17/18670	0.418085842858657	0.826468395377487	0.733164463373029	57107	1
GO:0006895	Golgi to endosome transport	0.00170940170940171	1/585	585	17/18670	0.418085842858657	0.826468395377487	0.733164463373029	55062	1
GO:0007379	segment specification	0.00170940170940171	1/585	585	17/18670	0.418085842858657	0.826468395377487	0.733164463373029	79191	1
GO:0008272	sulfate transport	0.00170940170940171	1/585	585	17/18670	0.418085842858657	0.826468395377487	0.733164463373029	29127	1
GO:0008340	determination of adult lifespan	0.00170940170940171	1/585	585	17/18670	0.418085842858657	0.826468395377487	0.733164463373029	4436	1
GO:0009129	pyrimidine nucleoside monophosphate metabolic process	0.00170940170940171	1/585	585	17/18670	0.418085842858657	0.826468395377487	0.733164463373029	6470	1
GO:0010224	response to UV-B	0.00170940170940171	1/585	585	17/18670	0.418085842858657	0.826468395377487	0.733164463373029	4436	1
GO:0016246	RNA interference	0.00170940170940171	1/585	585	17/18670	0.418085842858657	0.826468395377487	0.733164463373029	1660	1
GO:0017085	response to insecticide	0.00170940170940171	1/585	585	17/18670	0.418085842858657	0.826468395377487	0.733164463373029	891	1
GO:0030011	maintenance of cell polarity	0.00170940170940171	1/585	585	17/18670	0.418085842858657	0.826468395377487	0.733164463373029	286	1
GO:0030322	stabilization of membrane potential	0.00170940170940171	1/585	585	17/18670	0.418085842858657	0.826468395377487	0.733164463373029	3777	1
GO:0031649	heat generation	0.00170940170940171	1/585	585	17/18670	0.418085842858657	0.826468395377487	0.733164463373029	1910	1
GO:0032460	negative regulation of protein oligomerization	0.00170940170940171	1/585	585	17/18670	0.418085842858657	0.826468395377487	0.733164463373029	4985	1
GO:0032780	negative regulation of ATPase activity	0.00170940170940171	1/585	585	17/18670	0.418085842858657	0.826468395377487	0.733164463373029	63892	1
GO:0033145	positive regulation of intracellular steroid hormone receptor signaling pathway	0.00170940170940171	1/585	585	17/18670	0.418085842858657	0.826468395377487	0.733164463373029	142	1
GO:0033599	regulation of mammary gland epithelial cell proliferation	0.00170940170940171	1/585	585	17/18670	0.418085842858657	0.826468395377487	0.733164463373029	6239	1
GO:0035313	wound healing, spreading of epidermal cells	0.00170940170940171	1/585	585	17/18670	0.418085842858657	0.826468395377487	0.733164463373029	6239	1
GO:0038092	nodal signaling pathway	0.00170940170940171	1/585	585	17/18670	0.418085842858657	0.826468395377487	0.733164463373029	10370	1
GO:0042994	cytoplasmic sequestering of transcription factor	0.00170940170940171	1/585	585	17/18670	0.418085842858657	0.826468395377487	0.733164463373029	7114	1
GO:0043651	linoleic acid metabolic process	0.00170940170940171	1/585	585	17/18670	0.418085842858657	0.826468395377487	0.733164463373029	2950	1
GO:0043923	positive regulation by host of viral transcription	0.00170940170940171	1/585	585	17/18670	0.418085842858657	0.826468395377487	0.733164463373029	7023	1
GO:0045072	regulation of interferon-gamma biosynthetic process	0.00170940170940171	1/585	585	17/18670	0.418085842858657	0.826468395377487	0.733164463373029	10148	1
GO:0045725	positive regulation of glycogen biosynthetic process	0.00170940170940171	1/585	585	17/18670	0.418085842858657	0.826468395377487	0.733164463373029	10580	1
GO:0048535	lymph node development	0.00170940170940171	1/585	585	17/18670	0.418085842858657	0.826468395377487	0.733164463373029	8772	1
GO:0060046	regulation of acrosome reaction	0.00170940170940171	1/585	585	17/18670	0.418085842858657	0.826468395377487	0.733164463373029	8912	1
GO:0061318	renal filtration cell differentiation	0.00170940170940171	1/585	585	17/18670	0.418085842858657	0.826468395377487	0.733164463373029	28999	1
GO:0061952	midbody abscission	0.00170940170940171	1/585	585	17/18670	0.418085842858657	0.826468395377487	0.733164463373029	10112	1
GO:0070131	positive regulation of mitochondrial translation	0.00170940170940171	1/585	585	17/18670	0.418085842858657	0.826468395377487	0.733164463373029	23107	1
GO:0070525	tRNA threonylcarbamoyladenosine metabolic process	0.00170940170940171	1/585	585	17/18670	0.418085842858657	0.826468395377487	0.733164463373029	64172	1
GO:0071360	cellular response to exogenous dsRNA	0.00170940170940171	1/585	585	17/18670	0.418085842858657	0.826468395377487	0.733164463373029	1660	1
GO:0072112	glomerular visceral epithelial cell differentiation	0.00170940170940171	1/585	585	17/18670	0.418085842858657	0.826468395377487	0.733164463373029	28999	1
GO:1901663	quinone biosynthetic process	0.00170940170940171	1/585	585	17/18670	0.418085842858657	0.826468395377487	0.733164463373029	57107	1
GO:1904948	midbrain dopaminergic neuron differentiation	0.00170940170940171	1/585	585	17/18670	0.418085842858657	0.826468395377487	0.733164463373029	1453	1
GO:1904996	positive regulation of leukocyte adhesion to vascular endothelial cell	0.00170940170940171	1/585	585	17/18670	0.418085842858657	0.826468395377487	0.733164463373029	3383	1
GO:2000641	regulation of early endosome to late endosome transport	0.00170940170940171	1/585	585	17/18670	0.418085842858657	0.826468395377487	0.733164463373029	7430	1
GO:2001267	regulation of cysteine-type endopeptidase activity involved in apoptotic signaling pathway	0.00170940170940171	1/585	585	17/18670	0.418085842858657	0.826468395377487	0.733164463373029	7023	1
GO:0001841	neural tube formation	0.00683760683760684	4/585	585	105/18670	0.418635246633961	0.826468395377487	0.733164463373029	4522/11146/11019/131405	4
GO:0006637	acyl-CoA metabolic process	0.00683760683760684	4/585	585	105/18670	0.418635246633961	0.826468395377487	0.733164463373029	5538/2639/1738/84869	4
GO:0033138	positive regulation of peptidyl-serine phosphorylation	0.00683760683760684	4/585	585	105/18670	0.418635246633961	0.826468395377487	0.733164463373029	5587/3326/4985/10411	4
GO:0035383	thioester metabolic process	0.00683760683760684	4/585	585	105/18670	0.418635246633961	0.826468395377487	0.733164463373029	5538/2639/1738/84869	4
GO:0007422	peripheral nervous system development	0.00512820512820513	3/585	585	75/18670	0.418812859357542	0.826468395377487	0.733164463373029	1910/224/627	3
GO:0015914	phospholipid transport	0.00512820512820513	3/585	585	75/18670	0.418812859357542	0.826468395377487	0.733164463373029	9600/80772/9885	3
GO:0032482	Rab protein signal transduction	0.00512820512820513	3/585	585	75/18670	0.418812859357542	0.826468395377487	0.733164463373029	5869/64284/2664	3
GO:0090288	negative regulation of cellular response to growth factor stimulus	0.0102564102564103	6/585	585	166/18670	0.420015028540325	0.828432008955276	0.734906395312694	199731/5770/57154/50515/221496/7041	6
GO:0045814	negative regulation of gene expression, epigenetic	0.00854700854700855	5/585	585	136/18670	0.423050245513911	0.833895802383222	0.739753355219432	3070/3065/5252/10155/3159	5
GO:0002437	inflammatory response to antigenic stimulus	0.00341880341880342	2/585	585	46/18670	0.424922910173574	0.833895802383222	0.739753355219432	3148/3383	2
GO:0006984	ER-nucleus signaling pathway	0.00341880341880342	2/585	585	46/18670	0.424922910173574	0.833895802383222	0.739753355219432	5770/55160	2
GO:0007157	heterophilic cell-cell adhesion via plasma membrane cell adhesion molecules	0.00341880341880342	2/585	585	46/18670	0.424922910173574	0.833895802383222	0.739753355219432	3383/22859	2
GO:0014075	response to amine	0.00341880341880342	2/585	585	46/18670	0.424922910173574	0.833895802383222	0.739753355219432	3383/3251	2
GO:0031648	protein destabilization	0.00341880341880342	2/585	585	46/18670	0.424922910173574	0.833895802383222	0.739753355219432	5347/5591	2
GO:0051963	regulation of synapse assembly	0.00683760683760684	4/585	585	106/18670	0.425682605780484	0.833895802383222	0.739753355219432	9423/64284/22859/627	4
GO:0031099	regeneration	0.011965811965812	7/585	585	198/18670	0.427098279841385	0.833895802383222	0.739753355219432	9215/2950/890/5782/891/81565/10419	7
GO:0007492	endoderm development	0.00512820512820513	3/585	585	76/18670	0.427187674608946	0.833895802383222	0.739753355219432	3065/53918/1295	3
GO:0042278	purine nucleoside metabolic process	0.00512820512820513	3/585	585	76/18670	0.427187674608946	0.833895802383222	0.739753355219432	260425/272/3251	3
GO:0045454	cell redox homeostasis	0.00512820512820513	3/585	585	76/18670	0.427187674608946	0.833895802383222	0.739753355219432	10935/328/1738	3
GO:0072088	nephron epithelium morphogenesis	0.00512820512820513	3/585	585	76/18670	0.427187674608946	0.833895802383222	0.739753355219432	79191/65266/2246	3
GO:1901264	carbohydrate derivative transport	0.00512820512820513	3/585	585	76/18670	0.427187674608946	0.833895802383222	0.739753355219432	2030/7355/10559	3
GO:0034249	negative regulation of cellular amide metabolic process	0.0136752136752137	8/585	585	229/18670	0.42794378996775	0.833895802383222	0.739753355219432	6470/3184/4691/23367/9775/3646/1613/131405	8
GO:0001909	leukocyte mediated cytotoxicity	0.00683760683760684	4/585	585	107/18670	0.432708241529383	0.833895802383222	0.739753355219432	8772/3383/2013/3251	4
GO:0098781	ncRNA transcription	0.00683760683760684	4/585	585	107/18670	0.432708241529383	0.833895802383222	0.739753355219432	4691/5433/51593/25926	4
GO:0006809	nitric oxide biosynthetic process	0.00512820512820513	3/585	585	77/18670	0.435519616252015	0.833895802383222	0.739753355219432	3383/3326/6542	3
GO:0051851	modification by host of symbiont morphology or physiology	0.00512820512820513	3/585	585	77/18670	0.435519616252015	0.833895802383222	0.739753355219432	5091/7023/3065	3
GO:0002204	somatic recombination of immunoglobulin genes involved in immune response	0.00341880341880342	2/585	585	47/18670	0.435718588911382	0.833895802383222	0.739753355219432	4436/3329	2
GO:0002208	somatic diversification of immunoglobulins involved in immune response	0.00341880341880342	2/585	585	47/18670	0.435718588911382	0.833895802383222	0.739753355219432	4436/3329	2
GO:0010799	regulation of peptidyl-threonine phosphorylation	0.00341880341880342	2/585	585	47/18670	0.435718588911382	0.833895802383222	0.739753355219432	199731/5347	2
GO:0018198	peptidyl-cysteine modification	0.00341880341880342	2/585	585	47/18670	0.435718588911382	0.833895802383222	0.739753355219432	10935/64429	2
GO:0045190	isotype switching	0.00341880341880342	2/585	585	47/18670	0.435718588911382	0.833895802383222	0.739753355219432	4436/3329	2
GO:0045646	regulation of erythrocyte differentiation	0.00341880341880342	2/585	585	47/18670	0.435718588911382	0.833895802383222	0.739753355219432	3148/54892	2
GO:0048066	developmental pigmentation	0.00341880341880342	2/585	585	47/18670	0.435718588911382	0.833895802383222	0.739753355219432	1910/4644	2
GO:0048806	genitalia development	0.00341880341880342	2/585	585	47/18670	0.435718588911382	0.833895802383222	0.739753355219432	51665/131118	2
GO:1903580	positive regulation of ATP metabolic process	0.00341880341880342	2/585	585	47/18670	0.435718588911382	0.833895802383222	0.739753355219432	7114/891	2
GO:2000107	negative regulation of leukocyte apoptotic process	0.00341880341880342	2/585	585	47/18670	0.435718588911382	0.833895802383222	0.739753355219432	8772/9212	2
GO:2001239	regulation of extrinsic apoptotic signaling pathway in absence of ligand	0.00341880341880342	2/585	585	47/18670	0.435718588911382	0.833895802383222	0.739753355219432	8406/1613	2
GO:0002902	regulation of B cell apoptotic process	0.00170940170940171	1/585	585	18/18670	0.436335978597021	0.833895802383222	0.739753355219432	9212	1
GO:0006349	regulation of gene expression by genetic imprinting	0.00170940170940171	1/585	585	18/18670	0.436335978597021	0.833895802383222	0.739753355219432	672	1
GO:0006704	glucocorticoid biosynthetic process	0.00170940170940171	1/585	585	18/18670	0.436335978597021	0.833895802383222	0.739753355219432	8912	1
GO:0006743	ubiquinone metabolic process	0.00170940170940171	1/585	585	18/18670	0.436335978597021	0.833895802383222	0.739753355219432	57107	1
GO:0007194	negative regulation of adenylate cyclase activity	0.00170940170940171	1/585	585	18/18670	0.436335978597021	0.833895802383222	0.739753355219432	1910	1
GO:0007221	positive regulation of transcription of Notch receptor target	0.00170940170940171	1/585	585	18/18670	0.436335978597021	0.833895802383222	0.739753355219432	9787	1
GO:0009200	deoxyribonucleoside triphosphate metabolic process	0.00170940170940171	1/585	585	18/18670	0.436335978597021	0.833895802383222	0.739753355219432	55270	1
GO:0010766	negative regulation of sodium ion transport	0.00170940170940171	1/585	585	18/18670	0.436335978597021	0.833895802383222	0.739753355219432	65266	1
GO:0010832	negative regulation of myotube differentiation	0.00170940170940171	1/585	585	18/18670	0.436335978597021	0.833895802383222	0.739753355219432	627	1
GO:0016446	somatic hypermutation of immunoglobulin genes	0.00170940170940171	1/585	585	18/18670	0.436335978597021	0.833895802383222	0.739753355219432	4436	1
GO:0021756	striatum development	0.00170940170940171	1/585	585	18/18670	0.436335978597021	0.833895802383222	0.739753355219432	3251	1
GO:0030809	negative regulation of nucleotide biosynthetic process	0.00170940170940171	1/585	585	18/18670	0.436335978597021	0.833895802383222	0.739753355219432	142	1
GO:0031065	positive regulation of histone deacetylation	0.00170940170940171	1/585	585	18/18670	0.436335978597021	0.833895802383222	0.739753355219432	5587	1
GO:0032968	positive regulation of transcription elongation from RNA polymerase II promoter	0.00170940170940171	1/585	585	18/18670	0.436335978597021	0.833895802383222	0.739753355219432	11198	1
GO:0034199	activation of protein kinase A activity	0.00170940170940171	1/585	585	18/18670	0.436335978597021	0.833895802383222	0.739753355219432	112	1
GO:0034587	piRNA metabolic process	0.00170940170940171	1/585	585	18/18670	0.436335978597021	0.833895802383222	0.739753355219432	56165	1
GO:0042095	interferon-gamma biosynthetic process	0.00170940170940171	1/585	585	18/18670	0.436335978597021	0.833895802383222	0.739753355219432	10148	1
GO:0043555	regulation of translation in response to stress	0.00170940170940171	1/585	585	18/18670	0.436335978597021	0.833895802383222	0.739753355219432	4869	1
GO:0044320	cellular response to leptin stimulus	0.00170940170940171	1/585	585	18/18670	0.436335978597021	0.833895802383222	0.739753355219432	890	1
GO:0045780	positive regulation of bone resorption	0.00170940170940171	1/585	585	18/18670	0.436335978597021	0.833895802383222	0.739753355219432	4054	1
GO:0046852	positive regulation of bone remodeling	0.00170940170940171	1/585	585	18/18670	0.436335978597021	0.833895802383222	0.739753355219432	4054	1
GO:0048268	clathrin coat assembly	0.00170940170940171	1/585	585	18/18670	0.436335978597021	0.833895802383222	0.739753355219432	1212	1
GO:0051782	negative regulation of cell division	0.00170940170940171	1/585	585	18/18670	0.436335978597021	0.833895802383222	0.739753355219432	9212	1
GO:0060546	negative regulation of necroptotic process	0.00170940170940171	1/585	585	18/18670	0.436335978597021	0.833895802383222	0.739753355219432	8772	1
GO:0070233	negative regulation of T cell apoptotic process	0.00170940170940171	1/585	585	18/18670	0.436335978597021	0.833895802383222	0.739753355219432	8772	1
GO:0070633	transepithelial transport	0.00170940170940171	1/585	585	18/18670	0.436335978597021	0.833895802383222	0.739753355219432	1910	1
GO:0070875	positive regulation of glycogen metabolic process	0.00170940170940171	1/585	585	18/18670	0.436335978597021	0.833895802383222	0.739753355219432	10580	1
GO:0071371	cellular response to gonadotropin stimulus	0.00170940170940171	1/585	585	18/18670	0.436335978597021	0.833895802383222	0.739753355219432	890	1
GO:0071605	monocyte chemotactic protein-1 production	0.00170940170940171	1/585	585	18/18670	0.436335978597021	0.833895802383222	0.739753355219432	2950	1
GO:0071637	regulation of monocyte chemotactic protein-1 production	0.00170940170940171	1/585	585	18/18670	0.436335978597021	0.833895802383222	0.739753355219432	2950	1
GO:0072079	nephron tubule formation	0.00170940170940171	1/585	585	18/18670	0.436335978597021	0.833895802383222	0.739753355219432	79191	1
GO:0072311	glomerular epithelial cell differentiation	0.00170940170940171	1/585	585	18/18670	0.436335978597021	0.833895802383222	0.739753355219432	28999	1
GO:0072574	hepatocyte proliferation	0.00170940170940171	1/585	585	18/18670	0.436335978597021	0.833895802383222	0.739753355219432	55679	1
GO:0072575	epithelial cell proliferation involved in liver morphogenesis	0.00170940170940171	1/585	585	18/18670	0.436335978597021	0.833895802383222	0.739753355219432	55679	1
GO:1900372	negative regulation of purine nucleotide biosynthetic process	0.00170940170940171	1/585	585	18/18670	0.436335978597021	0.833895802383222	0.739753355219432	142	1
GO:1904872	regulation of telomerase RNA localization to Cajal body	0.00170940170940171	1/585	585	18/18670	0.436335978597021	0.833895802383222	0.739753355219432	167227	1
GO:0072001	renal system development	0.0170940170940171	10/585	585	293/18670	0.436921717092131	0.834616460538931	0.740392654862299	79810/57122/25976/28999/79191/8772/90410/65266/84662/2246	10
GO:0009062	fatty acid catabolic process	0.00683760683760684	4/585	585	108/18670	0.439710302638293	0.838553090641859	0.743884860145713	224/2639/55825/34	4
GO:0046916	cellular transition metal ion homeostasis	0.00683760683760684	4/585	585	108/18670	0.439710302638293	0.838553090641859	0.743884860145713	9429/28982/51310/57217	4
GO:0016571	histone methylation	0.00854700854700855	5/585	585	139/18670	0.441563444547721	0.838553090641859	0.743884860145713	672/5252/55818/10419/10919	5
GO:0000302	response to reactive oxygen species	0.0136752136752137	8/585	585	232/18670	0.442213869561969	0.838553090641859	0.743884860145713	3184/10935/2950/328/890/55270/5516/84557	8
GO:0022412	cellular process involved in reproduction in multicellular organism	0.0205128205128205	12/585	585	357/18670	0.44346565107814	0.838553090641859	0.743884860145713	3148/5347/54760/4436/57082/891/56165/7153/23139/7272/55818/1738	12
GO:0000271	polysaccharide biosynthetic process	0.00512820512820513	3/585	585	78/18670	0.443805980849348	0.838553090641859	0.743884860145713	2137/10678/10580	3
GO:0010827	regulation of glucose transmembrane transport	0.00512820512820513	3/585	585	78/18670	0.443805980849348	0.838553090641859	0.743884860145713	28999/10580/8682	3
GO:0042246	tissue regeneration	0.00512820512820513	3/585	585	78/18670	0.443805980849348	0.838553090641859	0.743884860145713	9215/5782/891	3
GO:0043407	negative regulation of MAP kinase activity	0.00512820512820513	3/585	585	78/18670	0.443805980849348	0.838553090641859	0.743884860145713	2950/5795/5770	3
GO:0061333	renal tubule morphogenesis	0.00512820512820513	3/585	585	78/18670	0.443805980849348	0.838553090641859	0.743884860145713	79191/65266/2246	3
GO:0072028	nephron morphogenesis	0.00512820512820513	3/585	585	78/18670	0.443805980849348	0.838553090641859	0.743884860145713	79191/65266/2246	3
GO:2000300	regulation of synaptic vesicle exocytosis	0.00512820512820513	3/585	585	78/18670	0.443805980849348	0.838553090641859	0.743884860145713	9783/10755/6857	3
GO:0006979	response to oxidative stress	0.0256410256410256	15/585	585	451/18670	0.443839657683127	0.838553090641859	0.743884860145713	11168/3184/10935/2950/5587/328/890/55270/142/57707/5893/11019/5516/84557/94241	15
GO:0002063	chondrocyte development	0.00341880341880342	2/585	585	48/18670	0.446403646528556	0.838553090641859	0.743884860145713	51320/50515	2
GO:0002711	positive regulation of T cell mediated immunity	0.00341880341880342	2/585	585	48/18670	0.446403646528556	0.838553090641859	0.743884860145713	8772/3329	2
GO:0008542	visual learning	0.00341880341880342	2/585	585	48/18670	0.446403646528556	0.838553090641859	0.743884860145713	65009/90410	2
GO:0032648	regulation of interferon-beta production	0.00341880341880342	2/585	585	48/18670	0.446403646528556	0.838553090641859	0.743884860145713	3148/1660	2
GO:0042059	negative regulation of epidermal growth factor receptor signaling pathway	0.00341880341880342	2/585	585	48/18670	0.446403646528556	0.838553090641859	0.743884860145713	27131/5795	2
GO:0043039	tRNA aminoacylation	0.00341880341880342	2/585	585	48/18670	0.446403646528556	0.838553090641859	0.743884860145713	1615/55699	2
GO:0044764	multi-organism cellular process	0.00341880341880342	2/585	585	48/18670	0.446403646528556	0.838553090641859	0.743884860145713	89848/5297	2
GO:0060324	face development	0.00341880341880342	2/585	585	48/18670	0.446403646528556	0.838553090641859	0.743884860145713	25976/6237	2
GO:0061014	positive regulation of mRNA catabolic process	0.00341880341880342	2/585	585	48/18670	0.446403646528556	0.838553090641859	0.743884860145713	3184/131405	2
GO:0090199	regulation of release of cytochrome c from mitochondria	0.00341880341880342	2/585	585	48/18670	0.446403646528556	0.838553090641859	0.743884860145713	10962/25994	2
GO:0072009	nephron epithelium development	0.00683760683760684	4/585	585	109/18670	0.446686992632866	0.838553090641859	0.743884860145713	28999/79191/65266/2246	4
GO:0048738	cardiac muscle tissue development	0.0136752136752137	8/585	585	233/18670	0.446960430297046	0.838553090641859	0.743884860145713	79810/65009/3192/27101/5600/891/90410/91807	8
GO:0033865	nucleoside bisphosphate metabolic process	0.00854700854700855	5/585	585	140/18670	0.447704272411552	0.838553090641859	0.743884860145713	64087/5538/2639/1738/84869	5
GO:0033875	ribonucleoside bisphosphate metabolic process	0.00854700854700855	5/585	585	140/18670	0.447704272411552	0.838553090641859	0.743884860145713	64087/5538/2639/1738/84869	5
GO:0034032	purine nucleoside bisphosphate metabolic process	0.00854700854700855	5/585	585	140/18670	0.447704272411552	0.838553090641859	0.743884860145713	64087/5538/2639/1738/84869	5
GO:0034620	cellular response to unfolded protein	0.00854700854700855	5/585	585	140/18670	0.447704272411552	0.838553090641859	0.743884860145713	55062/2137/5770/55738/10133	5
GO:0010634	positive regulation of epithelial cell migration	0.0102564102564103	6/585	585	171/18670	0.447855240464362	0.838553090641859	0.743884860145713	7114/5587/2246/9270/10769/6239	6
GO:0001570	vasculogenesis	0.00512820512820513	3/585	585	79/18670	0.452044186910699	0.838553090641859	0.743884860145713	25976/2013/11146	3
GO:0021675	nerve development	0.00512820512820513	3/585	585	79/18670	0.452044186910699	0.838553090641859	0.743884860145713	2561/1515/627	3
GO:0031110	regulation of microtubule polymerization or depolymerization	0.00512820512820513	3/585	585	79/18670	0.452044186910699	0.838553090641859	0.743884860145713	4133/84722/6904	3
GO:0043536	positive regulation of blood vessel endothelial cell migration	0.00512820512820513	3/585	585	79/18670	0.452044186910699	0.838553090641859	0.743884860145713	7114/5587/10769	3
GO:0021543	pallium development	0.0102564102564103	6/585	585	172/18670	0.453391905983811	0.838553090641859	0.743884860145713	6434/3065/284403/10460/81565/2618	6
GO:0050709	negative regulation of protein secretion	0.00854700854700855	5/585	585	141/18670	0.45382784802098	0.838553090641859	0.743884860145713	7114/7430/80772/284297/5211	5
GO:0001573	ganglioside metabolic process	0.00170940170940171	1/585	585	19/18670	0.454014696832102	0.838553090641859	0.743884860145713	54982	1
GO:0001696	gastric acid secretion	0.00170940170940171	1/585	585	19/18670	0.454014696832102	0.838553090641859	0.743884860145713	29887	1
GO:0002076	osteoblast development	0.00170940170940171	1/585	585	19/18670	0.454014696832102	0.838553090641859	0.743884860145713	5745	1
GO:0002566	somatic diversification of immune receptors via somatic mutation	0.00170940170940171	1/585	585	19/18670	0.454014696832102	0.838553090641859	0.743884860145713	4436	1
GO:0006448	regulation of translational elongation	0.00170940170940171	1/585	585	19/18670	0.454014696832102	0.838553090641859	0.743884860145713	9775	1
GO:0006555	methionine metabolic process	0.00170940170940171	1/585	585	19/18670	0.454014696832102	0.838553090641859	0.743884860145713	4522	1
GO:0007096	regulation of exit from mitosis	0.00170940170940171	1/585	585	19/18670	0.454014696832102	0.838553090641859	0.743884860145713	11065	1
GO:0010985	negative regulation of lipoprotein particle clearance	0.00170940170940171	1/585	585	19/18670	0.454014696832102	0.838553090641859	0.743884860145713	4043	1
GO:0019184	nonribosomal peptide biosynthetic process	0.00170940170940171	1/585	585	19/18670	0.454014696832102	0.838553090641859	0.743884860145713	132949	1
GO:0030150	protein import into mitochondrial matrix	0.00170940170940171	1/585	585	19/18670	0.454014696832102	0.838553090641859	0.743884860145713	131118	1
GO:0032011	ARF protein signal transduction	0.00170940170940171	1/585	585	19/18670	0.454014696832102	0.838553090641859	0.743884860145713	55738	1
GO:0032012	regulation of ARF protein signal transduction	0.00170940170940171	1/585	585	19/18670	0.454014696832102	0.838553090641859	0.743884860145713	55738	1
GO:0032930	positive regulation of superoxide anion generation	0.00170940170940171	1/585	585	19/18670	0.454014696832102	0.838553090641859	0.743884860145713	2950	1
GO:0034138	toll-like receptor 3 signaling pathway	0.00170940170940171	1/585	585	19/18670	0.454014696832102	0.838553090641859	0.743884860145713	8772	1
GO:0034471	ncRNA 5'-end processing	0.00170940170940171	1/585	585	19/18670	0.454014696832102	0.838553090641859	0.743884860145713	10556	1
GO:0035269	protein O-linked mannosylation	0.00170940170940171	1/585	585	19/18670	0.454014696832102	0.838553090641859	0.743884860145713	9215	1
GO:0036342	post-anal tail morphogenesis	0.00170940170940171	1/585	585	19/18670	0.454014696832102	0.838553090641859	0.743884860145713	50515	1
GO:0045076	regulation of interleukin-2 biosynthetic process	0.00170940170940171	1/585	585	19/18670	0.454014696832102	0.838553090641859	0.743884860145713	11146	1
GO:0046597	negative regulation of viral entry into host cell	0.00170940170940171	1/585	585	19/18670	0.454014696832102	0.838553090641859	0.743884860145713	286827	1
GO:0046641	positive regulation of alpha-beta T cell proliferation	0.00170940170940171	1/585	585	19/18670	0.454014696832102	0.838553090641859	0.743884860145713	10148	1
GO:0048490	anterograde synaptic vesicle transport	0.00170940170940171	1/585	585	19/18670	0.454014696832102	0.838553090641859	0.743884860145713	4133	1
GO:0060231	mesenchymal to epithelial transition	0.00170940170940171	1/585	585	19/18670	0.454014696832102	0.838553090641859	0.743884860145713	53918	1
GO:0060252	positive regulation of glial cell proliferation	0.00170940170940171	1/585	585	19/18670	0.454014696832102	0.838553090641859	0.743884860145713	5501	1
GO:0060457	negative regulation of digestive system process	0.00170940170940171	1/585	585	19/18670	0.454014696832102	0.838553090641859	0.743884860145713	65266	1
GO:0060716	labyrinthine layer blood vessel development	0.00170940170940171	1/585	585	19/18670	0.454014696832102	0.838553090641859	0.743884860145713	5333	1
GO:0060973	cell migration involved in heart development	0.00170940170940171	1/585	585	19/18670	0.454014696832102	0.838553090641859	0.743884860145713	65009	1
GO:0072576	liver morphogenesis	0.00170940170940171	1/585	585	19/18670	0.454014696832102	0.838553090641859	0.743884860145713	55679	1
GO:0090201	negative regulation of release of cytochrome c from mitochondria	0.00170940170940171	1/585	585	19/18670	0.454014696832102	0.838553090641859	0.743884860145713	25994	1
GO:0098581	detection of external biotic stimulus	0.00170940170940171	1/585	585	19/18670	0.454014696832102	0.838553090641859	0.743884860145713	284297	1
GO:0099514	synaptic vesicle cytoskeletal transport	0.00170940170940171	1/585	585	19/18670	0.454014696832102	0.838553090641859	0.743884860145713	4133	1
GO:0099517	synaptic vesicle transport along microtubule	0.00170940170940171	1/585	585	19/18670	0.454014696832102	0.838553090641859	0.743884860145713	4133	1
GO:1902074	response to salt	0.00170940170940171	1/585	585	19/18670	0.454014696832102	0.838553090641859	0.743884860145713	3184	1
GO:1905939	regulation of gonad development	0.00170940170940171	1/585	585	19/18670	0.454014696832102	0.838553090641859	0.743884860145713	10370	1
GO:2000010	positive regulation of protein localization to cell surface	0.00170940170940171	1/585	585	19/18670	0.454014696832102	0.838553090641859	0.743884860145713	3326	1
GO:2000042	negative regulation of double-strand break repair via homologous recombination	0.00170940170940171	1/585	585	19/18670	0.454014696832102	0.838553090641859	0.743884860145713	55010	1
GO:0016570	histone modification	0.0256410256410256	15/585	585	454/18670	0.454076498582567	0.838553090641859	0.743884860145713	80218/5587/890/6418/9212/672/7874/891/7443/3065/51200/5252/55818/10419/10919	15
GO:0034260	negative regulation of GTPase activity	0.00341880341880342	2/585	585	49/18670	0.456974410700306	0.84234914414803	0.747252359190265	55920/3843	2
GO:0045010	actin nucleation	0.00341880341880342	2/585	585	49/18670	0.456974410700306	0.84234914414803	0.747252359190265	442721/123720	2
GO:1903018	regulation of glycoprotein metabolic process	0.00341880341880342	2/585	585	49/18670	0.456974410700306	0.84234914414803	0.747252359190265	2801/10267	2
GO:1990090	cellular response to nerve growth factor stimulus	0.00341880341880342	2/585	585	49/18670	0.456974410700306	0.84234914414803	0.747252359190265	9775/627	2
GO:0003018	vascular process in circulatory system	0.0102564102564103	6/585	585	173/18670	0.458915849865168	0.845538184919702	0.750081374043241	1910/5795/3383/112/9270/91807	6
GO:0046467	membrane lipid biosynthetic process	0.00854700854700855	5/585	585	142/18670	0.459932935711304	0.846242751998719	0.750706399207285	7132/9215/5587/224/79690	5
GO:0072006	nephron development	0.00854700854700855	5/585	585	142/18670	0.459932935711304	0.846242751998719	0.750706399207285	57122/28999/79191/65266/2246	5
GO:1902904	negative regulation of supramolecular fiber organization	0.00854700854700855	5/585	585	142/18670	0.459932935711304	0.846242751998719	0.750706399207285	7114/4133/10391/442721/6904	5
GO:0035305	negative regulation of dephosphorylation	0.00683760683760684	4/585	585	111/18670	0.460557346494721	0.847002016542016	0.751379946779773	6418/57082/90853/81566	4
GO:1904951	positive regulation of establishment of protein localization	0.0256410256410256	15/585	585	456/18670	0.460893477521637	0.847230657208891	0.751582775118729	10541/3843/10391/5600/7430/11146/1660/10155/64328/55835/10411/9270/83786/55135/51100	15
GO:0097164	ammonium ion metabolic process	0.011965811965812	7/585	585	205/18670	0.462791047270373	0.850328061130682	0.754330498439876	6470/501/55349/34/3251/223/84869	7
GO:0018108	peptidyl-tyrosine phosphorylation	0.0205128205128205	12/585	585	363/18670	0.466409714095584	0.850432958750846	0.754423553670817	27/7132/199731/5795/3383/5770/7016/5912/54892/7272/627/56034	12
GO:0032608	interferon-beta production	0.00341880341880342	2/585	585	50/18670	0.467427546902232	0.850432958750846	0.754423553670817	3148/1660	2
GO:0033059	cellular pigmentation	0.00341880341880342	2/585	585	50/18670	0.467427546902232	0.850432958750846	0.754423553670817	4644/64284	2
GO:0034656	nucleobase-containing small molecule catabolic process	0.00341880341880342	2/585	585	50/18670	0.467427546902232	0.850432958750846	0.754423553670817	55270/3251	2
GO:0045104	intermediate filament cytoskeleton organization	0.00341880341880342	2/585	585	50/18670	0.467427546902232	0.850432958750846	0.754423553670817	81565/23499	2
GO:1900087	positive regulation of G1/S transition of mitotic cell cycle	0.00341880341880342	2/585	585	50/18670	0.467427546902232	0.850432958750846	0.754423553670817	328/27085	2
GO:0042303	molting cycle	0.00683760683760684	4/585	585	112/18670	0.467447689957833	0.850432958750846	0.754423553670817	6635/4644/3065/8717	4
GO:0042633	hair cycle	0.00683760683760684	4/585	585	112/18670	0.467447689957833	0.850432958750846	0.754423553670817	6635/4644/3065/8717	4
GO:0051817	modification of morphology or physiology of other organism involved in symbiotic interaction	0.00683760683760684	4/585	585	112/18670	0.467447689957833	0.850432958750846	0.754423553670817	5091/7023/3838/3065	4
GO:0006109	regulation of carbohydrate metabolic process	0.011965811965812	7/585	585	206/18670	0.467853512737473	0.850432958750846	0.754423553670817	55706/57122/5745/348995/10580/79023/129401	7
GO:0014855	striated muscle cell proliferation	0.00512820512820513	3/585	585	81/18670	0.468366394028181	0.850432958750846	0.754423553670817	65009/5600/891	3
GO:0030512	negative regulation of transforming growth factor beta receptor signaling pathway	0.00512820512820513	3/585	585	81/18670	0.468366394028181	0.850432958750846	0.754423553670817	57154/50515/7041	3
GO:1903533	regulation of protein targeting	0.00512820512820513	3/585	585	81/18670	0.468366394028181	0.850432958750846	0.754423553670817	2664/9270/51100	3
GO:2001021	negative regulation of response to DNA damage stimulus	0.00512820512820513	3/585	585	81/18670	0.468366394028181	0.850432958750846	0.754423553670817	55010/83596/79000	3
GO:0010921	regulation of phosphatase activity	0.0102564102564103	6/585	585	175/18670	0.469921854758482	0.850432958750846	0.754423553670817	6418/57082/23141/3326/90853/81566	6
GO:0046165	alcohol biosynthetic process	0.0102564102564103	6/585	585	175/18670	0.469921854758482	0.850432958750846	0.754423553670817	5745/3613/51447/8912/2246/5333	6
GO:0010038	response to metal ion	0.0205128205128205	12/585	585	364/18670	0.470221954801976	0.850432958750846	0.754423553670817	3184/27101/3777/3383/142/891/8912/5516/2664/8913/84557/6857	12
GO:0007620	copulation	0.00170940170940171	1/585	585	20/18670	0.471139859147969	0.850432958750846	0.754423553670817	1910	1
GO:0008356	asymmetric cell division	0.00170940170940171	1/585	585	20/18670	0.471139859147969	0.850432958750846	0.754423553670817	2801	1
GO:0016137	glycoside metabolic process	0.00170940170940171	1/585	585	20/18670	0.471139859147969	0.850432958750846	0.754423553670817	84869	1
GO:0023019	signal transduction involved in regulation of gene expression	0.00170940170940171	1/585	585	20/18670	0.471139859147969	0.850432958750846	0.754423553670817	142	1
GO:0031280	negative regulation of cyclase activity	0.00170940170940171	1/585	585	20/18670	0.471139859147969	0.850432958750846	0.754423553670817	1910	1
GO:0031936	negative regulation of chromatin silencing	0.00170940170940171	1/585	585	20/18670	0.471139859147969	0.850432958750846	0.754423553670817	3159	1
GO:0032462	regulation of protein homooligomerization	0.00170940170940171	1/585	585	20/18670	0.471139859147969	0.850432958750846	0.754423553670817	389	1
GO:0042053	regulation of dopamine metabolic process	0.00170940170940171	1/585	585	20/18670	0.471139859147969	0.850432958750846	0.754423553670817	3251	1
GO:0042069	regulation of catecholamine metabolic process	0.00170940170940171	1/585	585	20/18670	0.471139859147969	0.850432958750846	0.754423553670817	3251	1
GO:0043046	DNA methylation involved in gamete generation	0.00170940170940171	1/585	585	20/18670	0.471139859147969	0.850432958750846	0.754423553670817	56165	1
GO:0043586	tongue development	0.00170940170940171	1/585	585	20/18670	0.471139859147969	0.850432958750846	0.754423553670817	3065	1
GO:0048148	behavioral response to cocaine	0.00170940170940171	1/585	585	20/18670	0.471139859147969	0.850432958750846	0.754423553670817	8772	1
GO:0048745	smooth muscle tissue development	0.00170940170940171	1/585	585	20/18670	0.471139859147969	0.850432958750846	0.754423553670817	25976	1
GO:0051767	nitric-oxide synthase biosynthetic process	0.00170940170940171	1/585	585	20/18670	0.471139859147969	0.850432958750846	0.754423553670817	2950	1
GO:0051769	regulation of nitric-oxide synthase biosynthetic process	0.00170940170940171	1/585	585	20/18670	0.471139859147969	0.850432958750846	0.754423553670817	2950	1
GO:0051797	regulation of hair follicle development	0.00170940170940171	1/585	585	20/18670	0.471139859147969	0.850432958750846	0.754423553670817	8717	1
GO:0060602	branch elongation of an epithelium	0.00170940170940171	1/585	585	20/18670	0.471139859147969	0.850432958750846	0.754423553670817	2246	1
GO:0070262	peptidyl-serine dephosphorylation	0.00170940170940171	1/585	585	20/18670	0.471139859147969	0.850432958750846	0.754423553670817	5516	1
GO:0070932	histone H3 deacetylation	0.00170940170940171	1/585	585	20/18670	0.471139859147969	0.850432958750846	0.754423553670817	3065	1
GO:1902236	negative regulation of endoplasmic reticulum stress-induced intrinsic apoptotic signaling pathway	0.00170940170940171	1/585	585	20/18670	0.471139859147969	0.850432958750846	0.754423553670817	5770	1
GO:1903204	negative regulation of oxidative stress-induced neuron death	0.00170940170940171	1/585	585	20/18670	0.471139859147969	0.850432958750846	0.754423553670817	57707	1
GO:2000774	positive regulation of cellular senescence	0.00170940170940171	1/585	585	20/18670	0.471139859147969	0.850432958750846	0.754423553670817	3159	1
GO:0071456	cellular response to hypoxia	0.011965811965812	7/585	585	207/18670	0.47290462165563	0.853233417511286	0.756907855376459	890/3777/3383/891/25994/4985/10370	7
GO:2000116	regulation of cysteine-type endopeptidase activity	0.0136752136752137	8/585	585	239/18670	0.475289389332934	0.856461925523185	0.759771881825963	10935/10541/27018/8772/7023/3329/83596/8717	8
GO:0032637	interleukin-8 production	0.00512820512820513	3/585	585	82/18670	0.476445821846362	0.856461925523185	0.759771881825963	7114/8772/284297	3
GO:0046209	nitric oxide metabolic process	0.00512820512820513	3/585	585	82/18670	0.476445821846362	0.856461925523185	0.759771881825963	3383/3326/6542	3
GO:0090049	regulation of cell migration involved in sprouting angiogenesis	0.00512820512820513	3/585	585	82/18670	0.476445821846362	0.856461925523185	0.759771881825963	90627/9270/10769	3
GO:1901617	organic hydroxy compound biosynthetic process	0.0153846153846154	9/585	585	271/18670	0.477259512917256	0.856461925523185	0.759771881825963	5745/4644/3613/10755/51447/8912/9885/2246/5333	9
GO:0007566	embryo implantation	0.00341880341880342	2/585	585	51/18670	0.477760040910987	0.856461925523185	0.759771881825963	2013/10155	2
GO:0045103	intermediate filament-based process	0.00341880341880342	2/585	585	51/18670	0.477760040910987	0.856461925523185	0.759771881825963	81565/23499	2
GO:0045599	negative regulation of fat cell differentiation	0.00341880341880342	2/585	585	51/18670	0.477760040910987	0.856461925523185	0.759771881825963	7204/7041	2
GO:0048260	positive regulation of receptor-mediated endocytosis	0.00341880341880342	2/585	585	51/18670	0.477760040910987	0.856461925523185	0.759771881825963	5538/3190	2
GO:0018212	peptidyl-tyrosine modification	0.0205128205128205	12/585	585	366/18670	0.477833356079358	0.856461925523185	0.759771881825963	27/7132/199731/5795/3383/5770/7016/5912/54892/7272/627/56034	12
GO:1901215	negative regulation of neuron death	0.011965811965812	7/585	585	208/18670	0.477943660384227	0.856461925523185	0.759771881825963	6418/5538/4436/3326/57707/2561/627	7
GO:0006865	amino acid transport	0.00854700854700855	5/585	585	145/18670	0.478125359639088	0.856461925523185	0.759771881825963	10755/119559/56262/6542/6857	5
GO:0050663	cytokine secretion	0.0136752136752137	8/585	585	240/18670	0.479980156434922	0.856461925523185	0.759771881825963	7114/5600/7430/11146/80772/1660/284297/83786	8
GO:0001959	regulation of cytokine-mediated signaling pathway	0.0102564102564103	6/585	585	177/18670	0.48086600180227	0.856461925523185	0.759771881825963	7132/2950/8772/3326/5770/8717	6
GO:0034968	histone lysine methylation	0.00683760683760684	4/585	585	114/18670	0.481130814147759	0.856461925523185	0.759771881825963	672/5252/55818/10919	4
GO:0042035	regulation of cytokine biosynthetic process	0.00683760683760684	4/585	585	114/18670	0.481130814147759	0.856461925523185	0.759771881825963	51665/10148/11146/23139	4
GO:0045446	endothelial cell differentiation	0.00683760683760684	4/585	585	114/18670	0.481130814147759	0.856461925523185	0.759771881825963	7132/3383/7430/10411	4
GO:0035303	regulation of dephosphorylation	0.011965811965812	7/585	585	209/18670	0.482969927630896	0.856461925523185	0.759771881825963	6418/57082/23141/3326/90853/81566/8897	7
GO:0071229	cellular response to acid chemical	0.011965811965812	7/585	585	209/18670	0.482969927630896	0.856461925523185	0.759771881825963	27/6470/3184/3843/891/112/56034	7
GO:0006970	response to osmotic stress	0.00512820512820513	3/585	585	83/18670	0.484467939972387	0.856461925523185	0.759771881825963	3326/2547/56262	3
GO:0008652	cellular amino acid biosynthetic process	0.00512820512820513	3/585	585	83/18670	0.484467939972387	0.856461925523185	0.759771881825963	6470/4522/22929	3
GO:1903845	negative regulation of cellular response to transforming growth factor beta stimulus	0.00512820512820513	3/585	585	83/18670	0.484467939972387	0.856461925523185	0.759771881825963	57154/50515/7041	3
GO:0010950	positive regulation of endopeptidase activity	0.0102564102564103	6/585	585	178/18670	0.486312692546366	0.856461925523185	0.759771881825963	10541/27018/8772/7023/3329/8717	6
GO:0000966	RNA 5'-end processing	0.00170940170940171	1/585	585	21/18670	0.487728769732335	0.856461925523185	0.759771881825963	10556	1
GO:0001956	positive regulation of neurotransmitter secretion	0.00170940170940171	1/585	585	21/18670	0.487728769732335	0.856461925523185	0.759771881825963	6857	1
GO:0002438	acute inflammatory response to antigenic stimulus	0.00170940170940171	1/585	585	21/18670	0.487728769732335	0.856461925523185	0.759771881825963	3383	1
GO:0003177	pulmonary valve development	0.00170940170940171	1/585	585	21/18670	0.487728769732335	0.856461925523185	0.759771881825963	7132	1
GO:0006123	mitochondrial electron transport, cytochrome c to oxygen	0.00170940170940171	1/585	585	21/18670	0.487728769732335	0.856461925523185	0.759771881825963	1355	1
GO:0006450	regulation of translational fidelity	0.00170940170940171	1/585	585	21/18670	0.487728769732335	0.856461925523185	0.759771881825963	55699	1
GO:0010801	negative regulation of peptidyl-threonine phosphorylation	0.00170940170940171	1/585	585	21/18670	0.487728769732335	0.856461925523185	0.759771881825963	199731	1
GO:0010829	negative regulation of glucose transmembrane transport	0.00170940170940171	1/585	585	21/18670	0.487728769732335	0.856461925523185	0.759771881825963	8682	1
GO:0010893	positive regulation of steroid biosynthetic process	0.00170940170940171	1/585	585	21/18670	0.487728769732335	0.856461925523185	0.759771881825963	2246	1
GO:0010988	regulation of low-density lipoprotein particle clearance	0.00170940170940171	1/585	585	21/18670	0.487728769732335	0.856461925523185	0.759771881825963	3190	1
GO:0014821	phasic smooth muscle contraction	0.00170940170940171	1/585	585	21/18670	0.487728769732335	0.856461925523185	0.759771881825963	1910	1
GO:0017000	antibiotic biosynthetic process	0.00170940170940171	1/585	585	21/18670	0.487728769732335	0.856461925523185	0.759771881825963	55818	1
GO:0019646	aerobic electron transport chain	0.00170940170940171	1/585	585	21/18670	0.487728769732335	0.856461925523185	0.759771881825963	1355	1
GO:0030502	negative regulation of bone mineralization	0.00170940170940171	1/585	585	21/18670	0.487728769732335	0.856461925523185	0.759771881825963	4054	1
GO:0032516	positive regulation of phosphoprotein phosphatase activity	0.00170940170940171	1/585	585	21/18670	0.487728769732335	0.856461925523185	0.759771881825963	3326	1
GO:0032682	negative regulation of chemokine production	0.00170940170940171	1/585	585	21/18670	0.487728769732335	0.856461925523185	0.759771881825963	2950	1
GO:0033962	cytoplasmic mRNA processing body assembly	0.00170940170940171	1/585	585	21/18670	0.487728769732335	0.856461925523185	0.759771881825963	25804	1
GO:0035357	peroxisome proliferator activated receptor signaling pathway	0.00170940170940171	1/585	585	21/18670	0.487728769732335	0.856461925523185	0.759771881825963	10370	1
GO:0036120	cellular response to platelet-derived growth factor stimulus	0.00170940170940171	1/585	585	21/18670	0.487728769732335	0.856461925523185	0.759771881825963	890	1
GO:0036499	PERK-mediated unfolded protein response	0.00170940170940171	1/585	585	21/18670	0.487728769732335	0.856461925523185	0.759771881825963	5770	1
GO:0043153	entrainment of circadian clock by photoperiod	0.00170940170940171	1/585	585	21/18670	0.487728769732335	0.856461925523185	0.759771881825963	5501	1
GO:0043984	histone H4-K16 acetylation	0.00170940170940171	1/585	585	21/18670	0.487728769732335	0.856461925523185	0.759771881825963	672	1
GO:0046716	muscle cell cellular homeostasis	0.00170940170940171	1/585	585	21/18670	0.487728769732335	0.856461925523185	0.759771881825963	9215	1
GO:0060044	negative regulation of cardiac muscle cell proliferation	0.00170940170940171	1/585	585	21/18670	0.487728769732335	0.856461925523185	0.759771881825963	5600	1
GO:0060972	left/right pattern formation	0.00170940170940171	1/585	585	21/18670	0.487728769732335	0.856461925523185	0.759771881825963	10370	1
GO:0070584	mitochondrion morphogenesis	0.00170940170940171	1/585	585	21/18670	0.487728769732335	0.856461925523185	0.759771881825963	6742	1
GO:0072010	glomerular epithelium development	0.00170940170940171	1/585	585	21/18670	0.487728769732335	0.856461925523185	0.759771881825963	28999	1
GO:1900273	positive regulation of long-term synaptic potentiation	0.00170940170940171	1/585	585	21/18670	0.487728769732335	0.856461925523185	0.759771881825963	8878	1
GO:1902307	positive regulation of sodium ion transmembrane transport	0.00170940170940171	1/585	585	21/18670	0.487728769732335	0.856461925523185	0.759771881825963	65266	1
GO:1903055	positive regulation of extracellular matrix organization	0.00170940170940171	1/585	585	21/18670	0.487728769732335	0.856461925523185	0.759771881825963	23187	1
GO:2000269	regulation of fibroblast apoptotic process	0.00170940170940171	1/585	585	21/18670	0.487728769732335	0.856461925523185	0.759771881825963	8539	1
GO:2000678	negative regulation of transcription regulatory region DNA binding	0.00170940170940171	1/585	585	21/18670	0.487728769732335	0.856461925523185	0.759771881825963	7114	1
GO:2000737	negative regulation of stem cell differentiation	0.00170940170940171	1/585	585	21/18670	0.487728769732335	0.856461925523185	0.759771881825963	3192	1
GO:0010927	cellular component assembly involved in morphogenesis	0.00683760683760684	4/585	585	115/18670	0.487920597252554	0.856461925523185	0.759771881825963	442721/57082/23187/91807	4
GO:0030514	negative regulation of BMP signaling pathway	0.00341880341880342	2/585	585	52/18670	0.487969182066835	0.856461925523185	0.759771881825963	57154/221496	2
GO:0032330	regulation of chondrocyte differentiation	0.00341880341880342	2/585	585	52/18670	0.487969182066835	0.856461925523185	0.759771881825963	4054/11173	2
GO:0055078	sodium ion homeostasis	0.00341880341880342	2/585	585	52/18670	0.487969182066835	0.856461925523185	0.759771881825963	1910/27131	2
GO:1990089	response to nerve growth factor	0.00341880341880342	2/585	585	52/18670	0.487969182066835	0.856461925523185	0.759771881825963	9775/627	2
GO:2000677	regulation of transcription regulatory region DNA binding	0.00341880341880342	2/585	585	52/18670	0.487969182066835	0.856461925523185	0.759771881825963	7114/142	2
GO:0071236	cellular response to antibiotic	0.00854700854700855	5/585	585	147/18670	0.490139886017995	0.859894536873675	0.762816969421357	328/112/23367/84557/94241	5
GO:0048736	appendage development	0.0102564102564103	6/585	585	179/18670	0.491741332736724	0.860892906703399	0.763702628551883	28982/1382/3065/50515/5564/64093	6
GO:0060173	limb development	0.0102564102564103	6/585	585	179/18670	0.491741332736724	0.860892906703399	0.763702628551883	28982/1382/3065/50515/5564/64093	6
GO:0071347	cellular response to interleukin-1	0.0102564102564103	6/585	585	179/18670	0.491741332736724	0.860892906703399	0.763702628551883	5600/3383/9100/11173/8878/91807	6
GO:2001235	positive regulation of apoptotic signaling pathway	0.0102564102564103	6/585	585	179/18670	0.491741332736724	0.860892906703399	0.763702628551883	8772/7023/10962/8406/8682/1613	6
GO:0010507	negative regulation of autophagy	0.00512820512820513	3/585	585	84/18670	0.492430742634344	0.860892906703399	0.763702628551883	2801/80772/23274	3
GO:0014910	regulation of smooth muscle cell migration	0.00512820512820513	3/585	585	84/18670	0.492430742634344	0.860892906703399	0.763702628551883	65009/2950/328	3
GO:0043154	negative regulation of cysteine-type endopeptidase activity involved in apoptotic process	0.00512820512820513	3/585	585	84/18670	0.492430742634344	0.860892906703399	0.763702628551883	10935/27018/83596	3
GO:0046889	positive regulation of lipid biosynthetic process	0.00512820512820513	3/585	585	84/18670	0.492430742634344	0.860892906703399	0.763702628551883	7132/10580/2246	3
GO:0006661	phosphatidylinositol biosynthetic process	0.00683760683760684	4/585	585	116/18670	0.494673950976733	0.863037589279598	0.765605187753033	9600/8897/4952/5297	4
GO:2000736	regulation of stem cell differentiation	0.00683760683760684	4/585	585	116/18670	0.494673950976733	0.863037589279598	0.765605187753033	3192/11051/4054/55818	4
GO:0002792	negative regulation of peptide secretion	0.00854700854700855	5/585	585	148/18670	0.496109761937646	0.863037589279598	0.765605187753033	7114/7430/80772/284297/5211	5
GO:0043534	blood vessel endothelial cell migration	0.0102564102564103	6/585	585	180/18670	0.4971510992628	0.863037589279598	0.765605187753033	7114/5587/2013/90627/9270/10769	6
GO:0045785	positive regulation of cell adhesion	0.0222222222222222	13/585	585	403/18670	0.497285211237606	0.863037589279598	0.765605187753033	5795/8772/3383/84978/7030/3329/2013/10148/55679/9270/1295/10370/6239	13
GO:0006376	mRNA splice site selection	0.00341880341880342	2/585	585	53/18670	0.498052547267681	0.863037589279598	0.765605187753033	11168/6426	2
GO:0007632	visual behavior	0.00341880341880342	2/585	585	53/18670	0.498052547267681	0.863037589279598	0.765605187753033	65009/90410	2
GO:0010043	response to zinc ion	0.00341880341880342	2/585	585	53/18670	0.498052547267681	0.863037589279598	0.765605187753033	3777/142	2
GO:0035065	regulation of histone acetylation	0.00341880341880342	2/585	585	53/18670	0.498052547267681	0.863037589279598	0.765605187753033	6418/672	2
GO:0042073	intraciliary transport	0.00341880341880342	2/585	585	53/18670	0.498052547267681	0.863037589279598	0.765605187753033	90410/3797	2
GO:0043331	response to dsRNA	0.00341880341880342	2/585	585	53/18670	0.498052547267681	0.863037589279598	0.765605187753033	4869/1660	2
GO:0045214	sarcomere organization	0.00341880341880342	2/585	585	53/18670	0.498052547267681	0.863037589279598	0.765605187753033	442721/91807	2
GO:0070228	regulation of lymphocyte apoptotic process	0.00341880341880342	2/585	585	53/18670	0.498052547267681	0.863037589279598	0.765605187753033	8772/9212	2
GO:0031667	response to nutrient levels	0.0273504273504274	16/585	585	499/18670	0.498587770144182	0.863037589279598	0.765605187753033	55062/2950/5587/115209/3383/57707/25994/8897/23367/80010/1515/84557/158/51100/23274/10919	16
GO:0022904	respiratory electron transport chain	0.00683760683760684	4/585	585	117/18670	0.501389508374954	0.863037589279598	0.765605187753033	6392/891/1355/1738	4
GO:0007409	axonogenesis	0.0256410256410256	15/585	585	468/18670	0.501554063534069	0.863037589279598	0.765605187753033	4133/9423/7204/10678/3326/7430/1382/81565/2664/10381/23566/627/26037/23499/65249	15
GO:0000717	nucleotide-excision repair, DNA duplex unwinding	0.00170940170940171	1/585	585	22/18670	0.503798192741965	0.863037589279598	0.765605187753033	142	1
GO:0001759	organ induction	0.00170940170940171	1/585	585	22/18670	0.503798192741965	0.863037589279598	0.765605187753033	2246	1
GO:0006085	acetyl-CoA biosynthetic process	0.00170940170940171	1/585	585	22/18670	0.503798192741965	0.863037589279598	0.765605187753033	1738	1
GO:0006783	heme biosynthetic process	0.00170940170940171	1/585	585	22/18670	0.503798192741965	0.863037589279598	0.765605187753033	1355	1
GO:0007398	ectoderm development	0.00170940170940171	1/585	585	22/18670	0.503798192741965	0.863037589279598	0.765605187753033	57154	1
GO:0009190	cyclic nucleotide biosynthetic process	0.00170940170940171	1/585	585	22/18670	0.503798192741965	0.863037589279598	0.765605187753033	112	1
GO:0010155	regulation of proton transport	0.00170940170940171	1/585	585	22/18670	0.503798192741965	0.863037589279598	0.765605187753033	7114	1
GO:0018230	peptidyl-L-cysteine S-palmitoylation	0.00170940170940171	1/585	585	22/18670	0.503798192741965	0.863037589279598	0.765605187753033	64429	1
GO:0018231	peptidyl-S-diacylglycerol-L-cysteine biosynthetic process from peptidyl-cysteine	0.00170940170940171	1/585	585	22/18670	0.503798192741965	0.863037589279598	0.765605187753033	64429	1
GO:0031342	negative regulation of cell killing	0.00170940170940171	1/585	585	22/18670	0.503798192741965	0.863037589279598	0.765605187753033	3326	1
GO:0031629	synaptic vesicle fusion to presynaptic active zone membrane	0.00170940170940171	1/585	585	22/18670	0.503798192741965	0.863037589279598	0.765605187753033	6857	1
GO:0032469	endoplasmic reticulum calcium ion homeostasis	0.00170940170940171	1/585	585	22/18670	0.503798192741965	0.863037589279598	0.765605187753033	63892	1
GO:0032928	regulation of superoxide anion generation	0.00170940170940171	1/585	585	22/18670	0.503798192741965	0.863037589279598	0.765605187753033	2950	1
GO:0033622	integrin activation	0.00170940170940171	1/585	585	22/18670	0.503798192741965	0.863037589279598	0.765605187753033	9270	1
GO:0034643	establishment of mitochondrion localization, microtubule-mediated	0.00170940170940171	1/585	585	22/18670	0.503798192741965	0.863037589279598	0.765605187753033	10128	1
GO:0036119	response to platelet-derived growth factor	0.00170940170940171	1/585	585	22/18670	0.503798192741965	0.863037589279598	0.765605187753033	890	1
GO:0042094	interleukin-2 biosynthetic process	0.00170940170940171	1/585	585	22/18670	0.503798192741965	0.863037589279598	0.765605187753033	11146	1
GO:0044321	response to leptin	0.00170940170940171	1/585	585	22/18670	0.503798192741965	0.863037589279598	0.765605187753033	890	1
GO:0045649	regulation of macrophage differentiation	0.00170940170940171	1/585	585	22/18670	0.503798192741965	0.863037589279598	0.765605187753033	8772	1
GO:0045717	negative regulation of fatty acid biosynthetic process	0.00170940170940171	1/585	585	22/18670	0.503798192741965	0.863037589279598	0.765605187753033	672	1
GO:0046058	cAMP metabolic process	0.00170940170940171	1/585	585	22/18670	0.503798192741965	0.863037589279598	0.765605187753033	112	1
GO:0046628	positive regulation of insulin receptor signaling pathway	0.00170940170940171	1/585	585	22/18670	0.503798192741965	0.863037589279598	0.765605187753033	10580	1
GO:0047497	mitochondrion transport along microtubule	0.00170940170940171	1/585	585	22/18670	0.503798192741965	0.863037589279598	0.765605187753033	10128	1
GO:0051457	maintenance of protein location in nucleus	0.00170940170940171	1/585	585	22/18670	0.503798192741965	0.863037589279598	0.765605187753033	3192	1
GO:0052652	cyclic purine nucleotide metabolic process	0.00170940170940171	1/585	585	22/18670	0.503798192741965	0.863037589279598	0.765605187753033	112	1
GO:0060390	regulation of SMAD protein signal transduction	0.00170940170940171	1/585	585	22/18670	0.503798192741965	0.863037589279598	0.765605187753033	142	1
GO:0060547	negative regulation of necrotic cell death	0.00170940170940171	1/585	585	22/18670	0.503798192741965	0.863037589279598	0.765605187753033	8772	1
GO:0071379	cellular response to prostaglandin stimulus	0.00170940170940171	1/585	585	22/18670	0.503798192741965	0.863037589279598	0.765605187753033	112	1
GO:0090312	positive regulation of protein deacetylation	0.00170940170940171	1/585	585	22/18670	0.503798192741965	0.863037589279598	0.765605187753033	5587	1
GO:1901685	glutathione derivative metabolic process	0.00170940170940171	1/585	585	22/18670	0.503798192741965	0.863037589279598	0.765605187753033	2950	1
GO:1901687	glutathione derivative biosynthetic process	0.00170940170940171	1/585	585	22/18670	0.503798192741965	0.863037589279598	0.765605187753033	2950	1
GO:0043900	regulation of multi-organism process	0.0222222222222222	13/585	585	405/18670	0.504517409499367	0.863899673800286	0.766369947468623	1910/286827/5091/7023/3838/3065/23367/7153/8912/5433/1660/10155/10133	13
GO:0016051	carbohydrate biosynthetic process	0.011965811965812	7/585	585	214/18670	0.50788602491012	0.86755598099353	0.769613476823471	5091/5745/3613/2137/10678/50515/10580	7
GO:0032663	regulation of interleukin-2 production	0.00341880341880342	2/585	585	54/18670	0.508007985665279	0.86755598099353	0.769613476823471	7430/11146	2
GO:0043392	negative regulation of DNA binding	0.00341880341880342	2/585	585	54/18670	0.508007985665279	0.86755598099353	0.769613476823471	7114/7023	2
GO:0061005	cell differentiation involved in kidney development	0.00341880341880342	2/585	585	54/18670	0.508007985665279	0.86755598099353	0.769613476823471	28999/84662	2
GO:1904645	response to amyloid-beta	0.00341880341880342	2/585	585	54/18670	0.508007985665279	0.86755598099353	0.769613476823471	3383/142	2
GO:0001942	hair follicle development	0.00512820512820513	3/585	585	86/18670	0.50817091586696	0.86755598099353	0.769613476823471	4644/3065/8717	3
GO:0042058	regulation of epidermal growth factor receptor signaling pathway	0.00512820512820513	3/585	585	86/18670	0.50817091586696	0.86755598099353	0.769613476823471	27131/5795/5782	3
GO:0097237	cellular response to toxic substance	0.0136752136752137	8/585	585	247/18670	0.512494730775673	0.870686285210319	0.772390386169469	10935/2950/328/9429/4985/84293/84557/94241	8
GO:0043123	positive regulation of I-kappaB kinase/NF-kappaB signaling	0.0102564102564103	6/585	585	183/18670	0.513259208305283	0.870686285210319	0.772390386169469	7132/389/5587/8772/8717/10769	6
GO:0030522	intracellular receptor signaling pathway	0.0153846153846154	9/585	585	280/18670	0.51657217898247	0.870686285210319	0.772390386169469	6294/142/672/1382/3065/79876/7041/55818/10370	9
GO:0043543	protein acylation	0.0136752136752137	8/585	585	248/18670	0.517087359140538	0.870686285210319	0.772390386169469	80218/28999/6418/672/51200/64429/10411/1738	8
GO:0032869	cellular response to insulin stimulus	0.011965811965812	7/585	585	216/18670	0.517739931704354	0.870686285210319	0.772390386169469	2950/4644/142/5770/10580/5591/81565	7
GO:0042306	regulation of protein import into nucleus	0.00341880341880342	2/585	585	55/18670	0.517833604035446	0.870686285210319	0.772390386169469	3843/10155	2
GO:0043030	regulation of macrophage activation	0.00341880341880342	2/585	585	55/18670	0.517833604035446	0.870686285210319	0.772390386169469	3329/6542	2
GO:0043551	regulation of phosphatidylinositol 3-kinase activity	0.00341880341880342	2/585	585	55/18670	0.517833604035446	0.870686285210319	0.772390386169469	5587/7410	2
GO:0044273	sulfur compound catabolic process	0.00341880341880342	2/585	585	55/18670	0.517833604035446	0.870686285210319	0.772390386169469	2720/642	2
GO:0000715	nucleotide-excision repair, DNA damage recognition	0.00170940170940171	1/585	585	23/18670	0.519364369127955	0.870686285210319	0.772390386169469	142	1
GO:0002347	response to tumor cell	0.00170940170940171	1/585	585	23/18670	0.519364369127955	0.870686285210319	0.772390386169469	3329	1
GO:0006359	regulation of transcription by RNA polymerase III	0.00170940170940171	1/585	585	23/18670	0.519364369127955	0.870686285210319	0.772390386169469	672	1
GO:0006541	glutamine metabolic process	0.00170940170940171	1/585	585	23/18670	0.519364369127955	0.870686285210319	0.772390386169469	5198	1
GO:0007530	sex determination	0.00170940170940171	1/585	585	23/18670	0.519364369127955	0.870686285210319	0.772390386169469	10370	1
GO:0009067	aspartate family amino acid biosynthetic process	0.00170940170940171	1/585	585	23/18670	0.519364369127955	0.870686285210319	0.772390386169469	4522	1
GO:0009226	nucleotide-sugar biosynthetic process	0.00170940170940171	1/585	585	23/18670	0.519364369127955	0.870686285210319	0.772390386169469	5373	1
GO:0009595	detection of biotic stimulus	0.00170940170940171	1/585	585	23/18670	0.519364369127955	0.870686285210319	0.772390386169469	284297	1
GO:0015740	C4-dicarboxylate transport	0.00170940170940171	1/585	585	23/18670	0.519364369127955	0.870686285210319	0.772390386169469	56262	1
GO:0016578	histone deubiquitination	0.00170940170940171	1/585	585	23/18670	0.519364369127955	0.870686285210319	0.772390386169469	7874	1
GO:0030539	male genitalia development	0.00170940170940171	1/585	585	23/18670	0.519364369127955	0.870686285210319	0.772390386169469	51665	1
GO:0032703	negative regulation of interleukin-2 production	0.00170940170940171	1/585	585	23/18670	0.519364369127955	0.870686285210319	0.772390386169469	7430	1
GO:0032799	low-density lipoprotein receptor particle metabolic process	0.00170940170940171	1/585	585	23/18670	0.519364369127955	0.870686285210319	0.772390386169469	3190	1
GO:0032959	inositol trisphosphate biosynthetic process	0.00170940170940171	1/585	585	23/18670	0.519364369127955	0.870686285210319	0.772390386169469	5333	1
GO:0034695	response to prostaglandin E	0.00170940170940171	1/585	585	23/18670	0.519364369127955	0.870686285210319	0.772390386169469	112	1
GO:0035561	regulation of chromatin binding	0.00170940170940171	1/585	585	23/18670	0.519364369127955	0.870686285210319	0.772390386169469	51053	1
GO:0042451	purine nucleoside biosynthetic process	0.00170940170940171	1/585	585	23/18670	0.519364369127955	0.870686285210319	0.772390386169469	3251	1
GO:0042454	ribonucleoside catabolic process	0.00170940170940171	1/585	585	23/18670	0.519364369127955	0.870686285210319	0.772390386169469	3251	1
GO:0042776	mitochondrial ATP synthesis coupled proton transport	0.00170940170940171	1/585	585	23/18670	0.519364369127955	0.870686285210319	0.772390386169469	30968	1
GO:0044458	motile cilium assembly	0.00170940170940171	1/585	585	23/18670	0.519364369127955	0.870686285210319	0.772390386169469	55835	1
GO:0046129	purine ribonucleoside biosynthetic process	0.00170940170940171	1/585	585	23/18670	0.519364369127955	0.870686285210319	0.772390386169469	3251	1
GO:0051350	negative regulation of lyase activity	0.00170940170940171	1/585	585	23/18670	0.519364369127955	0.870686285210319	0.772390386169469	1910	1
GO:0070193	synaptonemal complex organization	0.00170940170940171	1/585	585	23/18670	0.519364369127955	0.870686285210319	0.772390386169469	5347	1
GO:0070841	inclusion body assembly	0.00170940170940171	1/585	585	23/18670	0.519364369127955	0.870686285210319	0.772390386169469	3300	1
GO:0072337	modified amino acid transport	0.00170940170940171	1/585	585	23/18670	0.519364369127955	0.870686285210319	0.772390386169469	8884	1
GO:0086012	membrane depolarization during cardiac muscle cell action potential	0.00170940170940171	1/585	585	23/18670	0.519364369127955	0.870686285210319	0.772390386169469	8913	1
GO:0089718	amino acid import across plasma membrane	0.00170940170940171	1/585	585	23/18670	0.519364369127955	0.870686285210319	0.772390386169469	6542	1
GO:0090343	positive regulation of cell aging	0.00170940170940171	1/585	585	23/18670	0.519364369127955	0.870686285210319	0.772390386169469	3159	1
GO:0097150	neuronal stem cell population maintenance	0.00170940170940171	1/585	585	23/18670	0.519364369127955	0.870686285210319	0.772390386169469	51593	1
GO:0099500	vesicle fusion to plasma membrane	0.00170940170940171	1/585	585	23/18670	0.519364369127955	0.870686285210319	0.772390386169469	6857	1
GO:1900746	regulation of vascular endothelial growth factor signaling pathway	0.00170940170940171	1/585	585	23/18670	0.519364369127955	0.870686285210319	0.772390386169469	199731	1
GO:1902254	negative regulation of intrinsic apoptotic signaling pathway by p53 class mediator	0.00170940170940171	1/585	585	23/18670	0.519364369127955	0.870686285210319	0.772390386169469	83596	1
GO:1903429	regulation of cell maturation	0.00170940170940171	1/585	585	23/18670	0.519364369127955	0.870686285210319	0.772390386169469	1910	1
GO:2000050	regulation of non-canonical Wnt signaling pathway	0.00170940170940171	1/585	585	23/18670	0.519364369127955	0.870686285210319	0.772390386169469	1453	1
GO:0007286	spermatid development	0.00854700854700855	5/585	585	152/18670	0.519716396996948	0.870911431917802	0.772590114998661	3148/54760/57082/55818/1738	5
GO:1901214	regulation of neuron death	0.0170940170940171	10/585	585	313/18670	0.520248089946536	0.871437336593863	0.773056647804713	6418/5538/142/4436/3326/57707/2561/4605/4296/627	10
GO:0006342	chromatin silencing	0.00683760683760684	4/585	585	120/18670	0.521296508080277	0.8728279750193	0.774290290471068	3070/3065/10155/3159	4
GO:0045926	negative regulation of growth	0.0136752136752137	8/585	585	249/18670	0.521665358381572	0.873080097709744	0.774513949836723	4133/9423/5795/5600/5538/84722/51447/3300	8
GO:0036294	cellular response to decreased oxygen levels	0.011965811965812	7/585	585	217/18670	0.52264029695351	0.874211035231801	0.775517210464842	890/3777/3383/891/25994/4985/10370	7
GO:0022404	molting cycle process	0.00512820512820513	3/585	585	88/18670	0.523652410103849	0.874211035231801	0.775517210464842	4644/3065/8717	3
GO:0022405	hair cycle process	0.00512820512820513	3/585	585	88/18670	0.523652410103849	0.874211035231801	0.775517210464842	4644/3065/8717	3
GO:0045921	positive regulation of exocytosis	0.00512820512820513	3/585	585	88/18670	0.523652410103849	0.874211035231801	0.775517210464842	8912/8913/6857	3
GO:0050829	defense response to Gram-negative bacterium	0.00512820512820513	3/585	585	88/18670	0.523652410103849	0.874211035231801	0.775517210464842	3148/284297/10133	3
GO:0098773	skin epidermis development	0.00512820512820513	3/585	585	88/18670	0.523652410103849	0.874211035231801	0.775517210464842	4644/3065/8717	3
GO:0062013	positive regulation of small molecule metabolic process	0.00854700854700855	5/585	585	153/18670	0.525545073656548	0.877004711984228	0.777995495815482	7114/5745/891/10580/2246	5
GO:0002381	immunoglobulin production involved in immunoglobulin mediated immune response	0.00341880341880342	2/585	585	56/18670	0.527527752795205	0.877214662187429	0.778181743745743	4436/3329	2
GO:0006749	glutathione metabolic process	0.00341880341880342	2/585	585	56/18670	0.527527752795205	0.877214662187429	0.778181743745743	2950/23474	2
GO:0009435	NAD biosynthetic process	0.00341880341880342	2/585	585	56/18670	0.527527752795205	0.877214662187429	0.778181743745743	55191/5211	2
GO:0060113	inner ear receptor cell differentiation	0.00341880341880342	2/585	585	56/18670	0.527527752795205	0.877214662187429	0.778181743745743	90410/2561	2
GO:0065002	intracellular protein transmembrane transport	0.00341880341880342	2/585	585	56/18670	0.527527752795205	0.877214662187429	0.778181743745743	3329/131118	2
GO:0070936	protein K48-linked ubiquitination	0.00341880341880342	2/585	585	56/18670	0.527527752795205	0.877214662187429	0.778181743745743	11065/7328	2
GO:1905515	non-motile cilium assembly	0.00341880341880342	2/585	585	56/18670	0.527527752795205	0.877214662187429	0.778181743745743	55835/1453	2
GO:0030968	endoplasmic reticulum unfolded protein response	0.00683760683760684	4/585	585	121/18670	0.527848240009961	0.877214662187429	0.778181743745743	55062/2137/5770/55738	4
GO:0031098	stress-activated protein kinase signaling cascade	0.0170940170940171	10/585	585	315/18670	0.528394435611572	0.877214662187429	0.778181743745743	2950/260425/8325/5600/6787/148170/5770/7430/4296/2305	10
GO:0007193	adenylate cyclase-inhibiting G protein-coupled receptor signaling pathway	0.00512820512820513	3/585	585	89/18670	0.531292240817634	0.877214662187429	0.778181743745743	112/4985/10419	3
GO:0055013	cardiac muscle cell development	0.00512820512820513	3/585	585	89/18670	0.531292240817634	0.877214662187429	0.778181743745743	3192/891/91807	3
GO:0017156	calcium ion regulated exocytosis	0.00854700854700855	5/585	585	154/18670	0.531342754549172	0.877214662187429	0.778181743745743	9783/10755/8912/8913/6857	5
GO:0043583	ear development	0.011965811965812	7/585	585	219/18670	0.532384921200584	0.877214662187429	0.778181743745743	10541/9423/890/3777/90410/4171/2561	7
GO:0019079	viral genome replication	0.00683760683760684	4/585	585	122/18670	0.534356107781544	0.877214662187429	0.778181743745743	23367/7153/10155/5297	4
GO:0034101	erythrocyte homeostasis	0.00683760683760684	4/585	585	122/18670	0.534356107781544	0.877214662187429	0.778181743745743	3148/28982/272/54892	4
GO:1905477	positive regulation of protein localization to membrane	0.00683760683760684	4/585	585	122/18670	0.534356107781544	0.877214662187429	0.778181743745743	7430/10580/9270/8878	4
GO:0048167	regulation of synaptic plasticity	0.0102564102564103	6/585	585	187/18670	0.534425822816193	0.877214662187429	0.778181743745743	991/9783/10755/8878/26037/10769	6
GO:0001783	B cell apoptotic process	0.00170940170940171	1/585	585	24/18670	0.534443032937691	0.877214662187429	0.778181743745743	9212	1
GO:0001919	regulation of receptor recycling	0.00170940170940171	1/585	585	24/18670	0.534443032937691	0.877214662187429	0.778181743745743	10133	1
GO:0008535	respiratory chain complex IV assembly	0.00170940170940171	1/585	585	24/18670	0.534443032937691	0.877214662187429	0.778181743745743	1355	1
GO:0010804	negative regulation of tumor necrosis factor-mediated signaling pathway	0.00170940170940171	1/585	585	24/18670	0.534443032937691	0.877214662187429	0.778181743745743	2950	1
GO:0021544	subpallium development	0.00170940170940171	1/585	585	24/18670	0.534443032937691	0.877214662187429	0.778181743745743	3251	1
GO:0021871	forebrain regionalization	0.00170940170940171	1/585	585	24/18670	0.534443032937691	0.877214662187429	0.778181743745743	6434	1
GO:0021895	cerebral cortex neuron differentiation	0.00170940170940171	1/585	585	24/18670	0.534443032937691	0.877214662187429	0.778181743745743	3251	1
GO:0032528	microvillus organization	0.00170940170940171	1/585	585	24/18670	0.534443032937691	0.877214662187429	0.778181743745743	7430	1
GO:0036010	protein localization to endosome	0.00170940170940171	1/585	585	24/18670	0.534443032937691	0.877214662187429	0.778181743745743	7430	1
GO:0042104	positive regulation of activated T cell proliferation	0.00170940170940171	1/585	585	24/18670	0.534443032937691	0.877214662187429	0.778181743745743	8772	1
GO:0042430	indole-containing compound metabolic process	0.00170940170940171	1/585	585	24/18670	0.534443032937691	0.877214662187429	0.778181743745743	2639	1
GO:0042738	exogenous drug catabolic process	0.00170940170940171	1/585	585	24/18670	0.534443032937691	0.877214662187429	0.778181743745743	55270	1
GO:0044346	fibroblast apoptotic process	0.00170940170940171	1/585	585	24/18670	0.534443032937691	0.877214662187429	0.778181743745743	8539	1
GO:0046697	decidualization	0.00170940170940171	1/585	585	24/18670	0.534443032937691	0.877214662187429	0.778181743745743	1515	1
GO:0046835	carbohydrate phosphorylation	0.00170940170940171	1/585	585	24/18670	0.534443032937691	0.877214662187429	0.778181743745743	3705	1
GO:0051220	cytoplasmic sequestering of protein	0.00170940170940171	1/585	585	24/18670	0.534443032937691	0.877214662187429	0.778181743745743	7114	1
GO:0060396	growth hormone receptor signaling pathway	0.00170940170940171	1/585	585	24/18670	0.534443032937691	0.877214662187429	0.778181743745743	5770	1
GO:1900078	positive regulation of cellular response to insulin stimulus	0.00170940170940171	1/585	585	24/18670	0.534443032937691	0.877214662187429	0.778181743745743	10580	1
GO:1902410	mitotic cytokinetic process	0.00170940170940171	1/585	585	24/18670	0.534443032937691	0.877214662187429	0.778181743745743	10112	1
GO:1902547	regulation of cellular response to vascular endothelial growth factor stimulus	0.00170940170940171	1/585	585	24/18670	0.534443032937691	0.877214662187429	0.778181743745743	199731	1
GO:1902914	regulation of protein polyubiquitination	0.00170940170940171	1/585	585	24/18670	0.534443032937691	0.877214662187429	0.778181743745743	92369	1
GO:1904376	negative regulation of protein localization to cell periphery	0.00170940170940171	1/585	585	24/18670	0.534443032937691	0.877214662187429	0.778181743745743	89958	1
GO:2000178	negative regulation of neural precursor cell proliferation	0.00170940170940171	1/585	585	24/18670	0.534443032937691	0.877214662187429	0.778181743745743	55679	1
GO:2000146	negative regulation of cell motility	0.0188034188034188	11/585	585	349/18670	0.535217345106376	0.877987068769319	0.778866949689835	65009/2950/5795/328/6237/84978/90627/5912/9270/10370/94241	11
GO:0019320	hexose catabolic process	0.00341880341880342	2/585	585	57/18670	0.53708901264076	0.877987068769319	0.778866949689835	2720/5211	2
GO:0043525	positive regulation of neuron apoptotic process	0.00341880341880342	2/585	585	57/18670	0.53708901264076	0.877987068769319	0.778866949689835	4605/4296	2
GO:0045981	positive regulation of nucleotide metabolic process	0.00341880341880342	2/585	585	57/18670	0.53708901264076	0.877987068769319	0.778866949689835	7114/891	2
GO:0060043	regulation of cardiac muscle cell proliferation	0.00341880341880342	2/585	585	57/18670	0.53708901264076	0.877987068769319	0.778866949689835	5600/891	2
GO:0060760	positive regulation of response to cytokine stimulus	0.00341880341880342	2/585	585	57/18670	0.53708901264076	0.877987068769319	0.778866949689835	8772/1660	2
GO:0071398	cellular response to fatty acid	0.00341880341880342	2/585	585	57/18670	0.53708901264076	0.877987068769319	0.778866949689835	891/112	2
GO:1900544	positive regulation of purine nucleotide metabolic process	0.00341880341880342	2/585	585	57/18670	0.53708901264076	0.877987068769319	0.778866949689835	7114/891	2
GO:1903428	positive regulation of reactive oxygen species biosynthetic process	0.00341880341880342	2/585	585	57/18670	0.53708901264076	0.877987068769319	0.778866949689835	3383/3326	2
GO:0010977	negative regulation of neuron projection development	0.00854700854700855	5/585	585	155/18670	0.537108589319631	0.877987068769319	0.778866949689835	4133/9423/112/2664/10769	5
GO:0034976	response to endoplasmic reticulum stress	0.0153846153846154	9/585	585	285/18670	0.538005169008638	0.879093413412807	0.779848393845941	55062/2137/7873/5770/8406/79876/3300/55738/5516	9
GO:0046849	bone remodeling	0.00512820512820513	3/585	585	90/18670	0.5388629015275	0.880135404699877	0.780772749800865	5745/4054/29887	3
GO:0042089	cytokine biosynthetic process	0.00683760683760684	4/585	585	123/18670	0.540819046978479	0.882969872617926	0.783287221209218	51665/10148/11146/23139	4
GO:0051403	stress-activated MAPK cascade	0.0153846153846154	9/585	585	286/18670	0.542250506635838	0.883781774019653	0.784007463215855	2950/260425/8325/5600/148170/5770/7430/4296/2305	9
GO:0043535	regulation of blood vessel endothelial cell migration	0.00854700854700855	5/585	585	156/18670	0.542841756529418	0.883781774019653	0.784007463215855	7114/5587/90627/9270/10769	5
GO:0010631	epithelial cell migration	0.0188034188034188	11/585	585	351/18670	0.542903160026309	0.883781774019653	0.784007463215855	7114/5587/29941/10755/2013/90627/2246/9270/23499/10769/6239	11
GO:0006650	glycerophospholipid metabolic process	0.0170940170940171	10/585	585	319/18670	0.544545921397463	0.883781774019653	0.784007463215855	9600/3613/3628/8897/51447/27440/57217/4952/5297/30968	10
GO:0014909	smooth muscle cell migration	0.00512820512820513	3/585	585	91/18670	0.546363089676446	0.883781774019653	0.784007463215855	65009/2950/328	3
GO:0030510	regulation of BMP signaling pathway	0.00512820512820513	3/585	585	91/18670	0.546363089676446	0.883781774019653	0.784007463215855	57154/53918/221496	3
GO:0030837	negative regulation of actin filament polymerization	0.00341880341880342	2/585	585	58/18670	0.546516181781256	0.883781774019653	0.784007463215855	7114/442721	2
GO:0035306	positive regulation of dephosphorylation	0.00341880341880342	2/585	585	58/18670	0.546516181781256	0.883781774019653	0.784007463215855	23141/3326	2
GO:0061951	establishment of protein localization to plasma membrane	0.00341880341880342	2/585	585	58/18670	0.546516181781256	0.883781774019653	0.784007463215855	10133/23499	2
GO:1904589	regulation of protein import	0.00341880341880342	2/585	585	58/18670	0.546516181781256	0.883781774019653	0.784007463215855	3843/10155	2
GO:0008637	apoptotic mitochondrial changes	0.00683760683760684	4/585	585	124/18670	0.547236041357757	0.883781774019653	0.784007463215855	10962/3329/25994/5516	4
GO:0014013	regulation of gliogenesis	0.00683760683760684	4/585	585	124/18670	0.547236041357757	0.883781774019653	0.784007463215855	27339/3065/5501/10419	4
GO:0042107	cytokine metabolic process	0.00683760683760684	4/585	585	124/18670	0.547236041357757	0.883781774019653	0.784007463215855	51665/10148/11146/23139	4
GO:0042692	muscle cell differentiation	0.0205128205128205	12/585	585	385/18670	0.548817173484973	0.883781774019653	0.784007463215855	1910/79810/3192/27101/5600/442721/891/90410/11146/8912/627/91807	12
GO:1901653	cellular response to peptide	0.0205128205128205	12/585	585	385/18670	0.548817173484973	0.883781774019653	0.784007463215855	2950/328/28999/890/4644/3383/142/5770/112/10580/5591/81565	12
GO:0006688	glycosphingolipid biosynthetic process	0.00170940170940171	1/585	585	25/18670	0.549049427109709	0.883781774019653	0.784007463215855	9215	1
GO:0006851	mitochondrial calcium ion transmembrane transport	0.00170940170940171	1/585	585	25/18670	0.549049427109709	0.883781774019653	0.784007463215855	30968	1
GO:0007214	gamma-aminobutyric acid signaling pathway	0.00170940170940171	1/585	585	25/18670	0.549049427109709	0.883781774019653	0.784007463215855	2561	1
GO:0008211	glucocorticoid metabolic process	0.00170940170940171	1/585	585	25/18670	0.549049427109709	0.883781774019653	0.784007463215855	8912	1
GO:0009404	toxin metabolic process	0.00170940170940171	1/585	585	25/18670	0.549049427109709	0.883781774019653	0.784007463215855	23474	1
GO:0009648	photoperiodism	0.00170940170940171	1/585	585	25/18670	0.549049427109709	0.883781774019653	0.784007463215855	5501	1
GO:0014829	vascular smooth muscle contraction	0.00170940170940171	1/585	585	25/18670	0.549049427109709	0.883781774019653	0.784007463215855	1910	1
GO:0019054	modulation by virus of host process	0.00170940170940171	1/585	585	25/18670	0.549049427109709	0.883781774019653	0.784007463215855	3838	1
GO:0030325	adrenal gland development	0.00170940170940171	1/585	585	25/18670	0.549049427109709	0.883781774019653	0.784007463215855	10370	1
GO:0035459	cargo loading into vesicle	0.00170940170940171	1/585	585	25/18670	0.549049427109709	0.883781774019653	0.784007463215855	9632	1
GO:0043951	negative regulation of cAMP-mediated signaling	0.00170940170940171	1/585	585	25/18670	0.549049427109709	0.883781774019653	0.784007463215855	333	1
GO:0045830	positive regulation of isotype switching	0.00170940170940171	1/585	585	25/18670	0.549049427109709	0.883781774019653	0.784007463215855	4436	1
GO:0051654	establishment of mitochondrion localization	0.00170940170940171	1/585	585	25/18670	0.549049427109709	0.883781774019653	0.784007463215855	10128	1
GO:0060330	regulation of response to interferon-gamma	0.00170940170940171	1/585	585	25/18670	0.549049427109709	0.883781774019653	0.784007463215855	3326	1
GO:0060334	regulation of interferon-gamma-mediated signaling pathway	0.00170940170940171	1/585	585	25/18670	0.549049427109709	0.883781774019653	0.784007463215855	3326	1
GO:0060561	apoptotic process involved in morphogenesis	0.00170940170940171	1/585	585	25/18670	0.549049427109709	0.883781774019653	0.784007463215855	7132	1
GO:0070199	establishment of protein localization to chromosome	0.00170940170940171	1/585	585	25/18670	0.549049427109709	0.883781774019653	0.784007463215855	55135	1
GO:0071378	cellular response to growth hormone stimulus	0.00170940170940171	1/585	585	25/18670	0.549049427109709	0.883781774019653	0.784007463215855	5770	1
GO:1900101	regulation of endoplasmic reticulum unfolded protein response	0.00170940170940171	1/585	585	25/18670	0.549049427109709	0.883781774019653	0.784007463215855	5770	1
GO:2000679	positive regulation of transcription regulatory region DNA binding	0.00170940170940171	1/585	585	25/18670	0.549049427109709	0.883781774019653	0.784007463215855	142	1
GO:0071375	cellular response to peptide hormone stimulus	0.0170940170940171	10/585	585	321/18670	0.552545585485475	0.88805616699386	0.78779929972008	2950/328/890/4644/142/5770/112/10580/5591/81565	10
GO:0006805	xenobiotic metabolic process	0.00683760683760684	4/585	585	125/18670	0.553606122139222	0.88805616699386	0.78779929972008	2950/3326/64757/10728	4
GO:0030326	embryonic limb morphogenesis	0.00683760683760684	4/585	585	125/18670	0.553606122139222	0.88805616699386	0.78779929972008	28982/1382/3065/50515	4
GO:0031929	TOR signaling	0.00683760683760684	4/585	585	125/18670	0.553606122139222	0.88805616699386	0.78779929972008	81610/57707/23367/23274	4
GO:0035113	embryonic appendage morphogenesis	0.00683760683760684	4/585	585	125/18670	0.553606122139222	0.88805616699386	0.78779929972008	28982/1382/3065/50515	4
GO:2000117	negative regulation of cysteine-type endopeptidase activity	0.00512820512820513	3/585	585	92/18670	0.553791593065019	0.88805616699386	0.78779929972008	10935/27018/83596	3
GO:0090132	epithelium migration	0.0188034188034188	11/585	585	354/18670	0.554346924928706	0.88805616699386	0.78779929972008	7114/5587/29941/10755/2013/90627/2246/9270/23499/10769/6239	11
GO:0001836	release of cytochrome c from mitochondria	0.00341880341880342	2/585	585	59/18670	0.555808263744197	0.88805616699386	0.78779929972008	10962/25994	2
GO:0010518	positive regulation of phospholipase activity	0.00341880341880342	2/585	585	59/18670	0.555808263744197	0.88805616699386	0.78779929972008	27/627	2
GO:0046847	filopodium assembly	0.00341880341880342	2/585	585	59/18670	0.555808263744197	0.88805616699386	0.78779929972008	64284/7430	2
GO:0060562	epithelial tube morphogenesis	0.0170940170940171	10/585	585	322/18670	0.556525245208413	0.88805616699386	0.78779929972008	65009/9423/79191/4522/65266/11146/90627/11019/2246/131405	10
GO:0048871	multicellular organismal homeostasis	0.0256410256410256	15/585	585	485/18670	0.557876831431963	0.88805616699386	0.78779929972008	1910/51320/5745/79191/115209/4857/7030/112/272/4054/55818/192111/5564/56034/29887	15
GO:0090101	negative regulation of transmembrane receptor protein serine/threonine kinase signaling pathway	0.00683760683760684	4/585	585	126/18670	0.55992836727391	0.88805616699386	0.78779929972008	57154/50515/221496/7041	4
GO:0050731	positive regulation of peptidyl-tyrosine phosphorylation	0.0102564102564103	6/585	585	192/18670	0.560322311324352	0.88805616699386	0.78779929972008	7132/5795/3383/5770/54892/627	6
GO:1901136	carbohydrate derivative catabolic process	0.0102564102564103	6/585	585	192/18670	0.560322311324352	0.88805616699386	0.78779929972008	55270/4913/3161/2720/272/3251	6
GO:0045665	negative regulation of neuron differentiation	0.011965811965812	7/585	585	225/18670	0.561130350252334	0.88805616699386	0.78779929972008	1910/4133/9423/79191/112/2664/10769	7
GO:0072080	nephron tubule development	0.00512820512820513	3/585	585	93/18670	0.561147287328382	0.88805616699386	0.78779929972008	79191/65266/2246	3
GO:1901184	regulation of ERBB signaling pathway	0.00512820512820513	3/585	585	93/18670	0.561147287328382	0.88805616699386	0.78779929972008	27131/5795/5782	3
GO:0043406	positive regulation of MAP kinase activity	0.0136752136752137	8/585	585	258/18670	0.562130741088715	0.88805616699386	0.78779929972008	8325/5600/5770/4296/8682/2246/23566/56034	8
GO:0000244	spliceosomal tri-snRNP complex assembly	0.00170940170940171	1/585	585	26/18670	0.563198318777225	0.88805616699386	0.78779929972008	27339	1
GO:0001556	oocyte maturation	0.00170940170940171	1/585	585	26/18670	0.563198318777225	0.88805616699386	0.78779929972008	891	1
GO:0001835	blastocyst hatching	0.00170940170940171	1/585	585	26/18670	0.563198318777225	0.88805616699386	0.78779929972008	55723	1
GO:0001916	positive regulation of T cell mediated cytotoxicity	0.00170940170940171	1/585	585	26/18670	0.563198318777225	0.88805616699386	0.78779929972008	8772	1
GO:0002360	T cell lineage commitment	0.00170940170940171	1/585	585	26/18670	0.563198318777225	0.88805616699386	0.78779929972008	5591	1
GO:0006309	apoptotic DNA fragmentation	0.00170940170940171	1/585	585	26/18670	0.563198318777225	0.88805616699386	0.78779929972008	3148	1
GO:0006779	porphyrin-containing compound biosynthetic process	0.00170940170940171	1/585	585	26/18670	0.563198318777225	0.88805616699386	0.78779929972008	1355	1
GO:0006817	phosphate ion transport	0.00170940170940171	1/585	585	26/18670	0.563198318777225	0.88805616699386	0.78779929972008	51447	1
GO:0015985	energy coupled proton transport, down electrochemical gradient	0.00170940170940171	1/585	585	26/18670	0.563198318777225	0.88805616699386	0.78779929972008	30968	1
GO:0015986	ATP synthesis coupled proton transport	0.00170940170940171	1/585	585	26/18670	0.563198318777225	0.88805616699386	0.78779929972008	30968	1
GO:0021591	ventricular system development	0.00170940170940171	1/585	585	26/18670	0.563198318777225	0.88805616699386	0.78779929972008	10541	1
GO:0031645	negative regulation of neurological system process	0.00170940170940171	1/585	585	26/18670	0.563198318777225	0.88805616699386	0.78779929972008	9775	1
GO:0032366	intracellular sterol transport	0.00170940170940171	1/585	585	26/18670	0.563198318777225	0.88805616699386	0.78779929972008	9885	1
GO:0032367	intracellular cholesterol transport	0.00170940170940171	1/585	585	26/18670	0.563198318777225	0.88805616699386	0.78779929972008	9885	1
GO:0032967	positive regulation of collagen biosynthetic process	0.00170940170940171	1/585	585	26/18670	0.563198318777225	0.88805616699386	0.78779929972008	55323	1
GO:0035188	hatching	0.00170940170940171	1/585	585	26/18670	0.563198318777225	0.88805616699386	0.78779929972008	55723	1
GO:0035268	protein mannosylation	0.00170940170940171	1/585	585	26/18670	0.563198318777225	0.88805616699386	0.78779929972008	9215	1
GO:0042044	fluid transport	0.00170940170940171	1/585	585	26/18670	0.563198318777225	0.88805616699386	0.78779929972008	1910	1
GO:0043090	amino acid import	0.00170940170940171	1/585	585	26/18670	0.563198318777225	0.88805616699386	0.78779929972008	6542	1
GO:0043567	regulation of insulin-like growth factor receptor signaling pathway	0.00170940170940171	1/585	585	26/18670	0.563198318777225	0.88805616699386	0.78779929972008	3489	1
GO:0051125	regulation of actin nucleation	0.00170940170940171	1/585	585	26/18670	0.563198318777225	0.88805616699386	0.78779929972008	123720	1
GO:0051497	negative regulation of stress fiber assembly	0.00170940170940171	1/585	585	26/18670	0.563198318777225	0.88805616699386	0.78779929972008	10391	1
GO:0055003	cardiac myofibril assembly	0.00170940170940171	1/585	585	26/18670	0.563198318777225	0.88805616699386	0.78779929972008	91807	1
GO:0060544	regulation of necroptotic process	0.00170940170940171	1/585	585	26/18670	0.563198318777225	0.88805616699386	0.78779929972008	8772	1
GO:0060669	embryonic placenta morphogenesis	0.00170940170940171	1/585	585	26/18670	0.563198318777225	0.88805616699386	0.78779929972008	10155	1
GO:0060914	heart formation	0.00170940170940171	1/585	585	26/18670	0.563198318777225	0.88805616699386	0.78779929972008	221496	1
GO:0070911	global genome nucleotide-excision repair	0.00170940170940171	1/585	585	26/18670	0.563198318777225	0.88805616699386	0.78779929972008	142	1
GO:0071377	cellular response to glucagon stimulus	0.00170940170940171	1/585	585	26/18670	0.563198318777225	0.88805616699386	0.78779929972008	112	1
GO:0071684	organism emergence from protective structure	0.00170940170940171	1/585	585	26/18670	0.563198318777225	0.88805616699386	0.78779929972008	55723	1
GO:0071711	basement membrane organization	0.00170940170940171	1/585	585	26/18670	0.563198318777225	0.88805616699386	0.78779929972008	23187	1
GO:1900120	regulation of receptor binding	0.00170940170940171	1/585	585	26/18670	0.563198318777225	0.88805616699386	0.78779929972008	627	1
GO:1903579	negative regulation of ATP metabolic process	0.00170940170940171	1/585	585	26/18670	0.563198318777225	0.88805616699386	0.78779929972008	142	1
GO:0010632	regulation of epithelial cell migration	0.0153846153846154	9/585	585	291/18670	0.563249623915856	0.88805616699386	0.78779929972008	7114/5587/2013/90627/2246/9270/23499/10769/6239	9
GO:0006413	translational initiation	0.0102564102564103	6/585	585	193/18670	0.565420408394674	0.889744014158761	0.789296597823469	4869/90381/23367/5433/3646/8661	6
GO:0045333	cellular respiration	0.0102564102564103	6/585	585	193/18670	0.565420408394674	0.889744014158761	0.789296597823469	6392/891/1355/10873/1738/158	6
GO:0021915	neural tube development	0.00854700854700855	5/585	585	160/18670	0.565432320997893	0.889744014158761	0.789296597823469	3705/4522/11146/11019/131405	5
GO:0032680	regulation of tumor necrosis factor production	0.00854700854700855	5/585	585	160/18670	0.565432320997893	0.889744014158761	0.789296597823469	2950/5795/8772/1660/83786	5
GO:1903305	regulation of regulated secretory pathway	0.00854700854700855	5/585	585	160/18670	0.565432320997893	0.889744014158761	0.789296597823469	9783/10755/8912/8913/6857	5
GO:0060993	kidney morphogenesis	0.00512820512820513	3/585	585	94/18670	0.568429133424872	0.893756499095711	0.792856094329379	79191/65266/2246	3
GO:1901216	positive regulation of neuron death	0.00512820512820513	3/585	585	94/18670	0.568429133424872	0.893756499095711	0.792856094329379	142/4605/4296	3
GO:0050803	regulation of synapse structure or activity	0.011965811965812	7/585	585	227/18670	0.570535644613334	0.896716140846105	0.795481608103216	991/9423/5538/64284/22859/627/26037	7
GO:0035967	cellular response to topologically incorrect protein	0.00854700854700855	5/585	585	161/18670	0.570990825469767	0.897079065938362	0.795803560862689	55062/2137/5770/55738/10133	5
GO:0051146	striated muscle cell differentiation	0.0153846153846154	9/585	585	293/18670	0.571536299951873	0.897555836788137	0.796226506792845	79810/3192/27101/442721/891/90410/8912/627/91807	9
GO:0003170	heart valve development	0.00341880341880342	2/585	585	61/18670	0.573984137488686	0.897555836788137	0.796226506792845	7132/9782	2
GO:0006027	glycosaminoglycan catabolic process	0.00341880341880342	2/585	585	61/18670	0.573984137488686	0.897555836788137	0.796226506792845	3161/2720	2
GO:0042490	mechanoreceptor differentiation	0.00341880341880342	2/585	585	61/18670	0.573984137488686	0.897555836788137	0.796226506792845	90410/2561	2
GO:0045123	cellular extravasation	0.00341880341880342	2/585	585	61/18670	0.573984137488686	0.897555836788137	0.796226506792845	8772/3383	2
GO:0045069	regulation of viral genome replication	0.00512820512820513	3/585	585	95/18670	0.575636175139556	0.897555836788137	0.796226506792845	23367/7153/10155	3
GO:0055006	cardiac cell development	0.00512820512820513	3/585	585	95/18670	0.575636175139556	0.897555836788137	0.796226506792845	3192/891/91807	3
GO:0061326	renal tubule development	0.00512820512820513	3/585	585	95/18670	0.575636175139556	0.897555836788137	0.796226506792845	79191/65266/2246	3
GO:1903076	regulation of protein localization to plasma membrane	0.00512820512820513	3/585	585	95/18670	0.575636175139556	0.897555836788137	0.796226506792845	7430/10580/8878	3
GO:0046677	response to antibiotic	0.0170940170940171	10/585	585	327/18670	0.576209346784712	0.897555836788137	0.796226506792845	3184/10935/2950/328/3383/112/23367/5516/84557/94241	10
GO:0090130	tissue migration	0.0188034188034188	11/585	585	360/18670	0.57690066108228	0.897555836788137	0.796226506792845	7114/5587/29941/10755/2013/90627/2246/9270/23499/10769/6239	11
GO:0006735	NADH regeneration	0.00170940170940171	1/585	585	27/18670	0.576904014095575	0.897555836788137	0.796226506792845	5211	1
GO:0006884	cell volume homeostasis	0.00170940170940171	1/585	585	27/18670	0.576904014095575	0.897555836788137	0.796226506792845	56262	1
GO:0009649	entrainment of circadian clock	0.00170940170940171	1/585	585	27/18670	0.576904014095575	0.897555836788137	0.796226506792845	5501	1
GO:0010714	positive regulation of collagen metabolic process	0.00170940170940171	1/585	585	27/18670	0.576904014095575	0.897555836788137	0.796226506792845	55323	1
GO:0018195	peptidyl-arginine modification	0.00170940170940171	1/585	585	27/18670	0.576904014095575	0.897555836788137	0.796226506792845	10419	1
GO:0043032	positive regulation of macrophage activation	0.00170940170940171	1/585	585	27/18670	0.576904014095575	0.897555836788137	0.796226506792845	3329	1
GO:0051569	regulation of histone H3-K4 methylation	0.00170940170940171	1/585	585	27/18670	0.576904014095575	0.897555836788137	0.796226506792845	672	1
GO:0060143	positive regulation of syncytium formation by plasma membrane fusion	0.00170940170940171	1/585	585	27/18670	0.576904014095575	0.897555836788137	0.796226506792845	10411	1
GO:0060384	innervation	0.00170940170940171	1/585	585	27/18670	0.576904014095575	0.897555836788137	0.796226506792845	2561	1
GO:0061621	canonical glycolysis	0.00170940170940171	1/585	585	27/18670	0.576904014095575	0.897555836788137	0.796226506792845	5211	1
GO:0061718	glucose catabolic process to pyruvate	0.00170940170940171	1/585	585	27/18670	0.576904014095575	0.897555836788137	0.796226506792845	5211	1
GO:0080154	regulation of fertilization	0.00170940170940171	1/585	585	27/18670	0.576904014095575	0.897555836788137	0.796226506792845	8912	1
GO:0098810	neurotransmitter reuptake	0.00170940170940171	1/585	585	27/18670	0.576904014095575	0.897555836788137	0.796226506792845	2030	1
GO:1902175	regulation of oxidative stress-induced intrinsic apoptotic signaling pathway	0.00170940170940171	1/585	585	27/18670	0.576904014095575	0.897555836788137	0.796226506792845	142	1
GO:0018022	peptidyl-lysine methylation	0.00683760683760684	4/585	585	129/18670	0.578599553390611	0.899144605113615	0.797635911536315	672/5252/55818/10919	4
GO:0034754	cellular hormone metabolic process	0.00683760683760684	4/585	585	129/18670	0.578599553390611	0.899144605113615	0.797635911536315	25976/1382/8912/10948	4
GO:0044106	cellular amine metabolic process	0.00683760683760684	4/585	585	129/18670	0.578599553390611	0.899144605113615	0.797635911536315	501/2639/55349/3251	4
GO:0007281	germ cell development	0.0136752136752137	8/585	585	262/18670	0.579636560176885	0.900382539321273	0.798734089487371	3148/54760/4436/57082/891/56165/55818/1738	8
GO:0010594	regulation of endothelial cell migration	0.011965811965812	7/585	585	229/18670	0.5798463553229	0.900382539321273	0.798734089487371	7114/5587/2013/90627/2246/9270/10769	7
GO:0032640	tumor necrosis factor production	0.00854700854700855	5/585	585	163/18670	0.581996203601601	0.901921641332861	0.800099434982388	2950/5795/8772/1660/83786	5
GO:1903555	regulation of tumor necrosis factor superfamily cytokine production	0.00854700854700855	5/585	585	163/18670	0.581996203601601	0.901921641332861	0.800099434982388	2950/5795/8772/1660/83786	5
GO:0006835	dicarboxylic acid transport	0.00512820512820513	3/585	585	96/18670	0.582767536606073	0.901921641332861	0.800099434982388	10755/56262/6857	3
GO:0008585	female gonad development	0.00512820512820513	3/585	585	96/18670	0.582767536606073	0.901921641332861	0.800099434982388	57122/25976/3383	3
GO:0002260	lymphocyte homeostasis	0.00341880341880342	2/585	585	62/18670	0.582866860711362	0.901921641332861	0.800099434982388	9133/8772	2
GO:0006220	pyrimidine nucleotide metabolic process	0.00341880341880342	2/585	585	62/18670	0.582866860711362	0.901921641332861	0.800099434982388	6470/4913	2
GO:0007585	respiratory gaseous exchange	0.00341880341880342	2/585	585	62/18670	0.582866860711362	0.901921641332861	0.800099434982388	1355/50515	2
GO:0010676	positive regulation of cellular carbohydrate metabolic process	0.00341880341880342	2/585	585	62/18670	0.582866860711362	0.901921641332861	0.800099434982388	5745/10580	2
GO:0051898	negative regulation of protein kinase B signaling	0.00341880341880342	2/585	585	62/18670	0.582866860711362	0.901921641332861	0.800099434982388	5795/221496	2
GO:0010952	positive regulation of peptidase activity	0.0102564102564103	6/585	585	197/18670	0.585523309056053	0.90345254130635	0.801457504406238	10541/27018/8772/7023/3329/8717	6
GO:0001667	ameboidal-type cell migration	0.0239316239316239	14/585	585	461/18670	0.586048604997741	0.90345254130635	0.801457504406238	7114/1910/55920/5587/29941/10755/2013/90627/199953/2246/9270/23499/10769/6239	14
GO:0001655	urogenital system development	0.0170940170940171	10/585	585	330/18670	0.587837806183883	0.90345254130635	0.801457504406238	79810/57122/25976/28999/79191/8772/90410/65266/84662/2246	10
GO:0040013	negative regulation of locomotion	0.0205128205128205	12/585	585	396/18670	0.588320920507135	0.90345254130635	0.801457504406238	65009/2950/5795/328/6237/84978/90627/5912/10155/9270/10370/94241	12
GO:0048709	oligodendrocyte differentiation	0.00512820512820513	3/585	585	97/18670	0.589822419849713	0.90345254130635	0.801457504406238	2950/3065/10419	3
GO:0051591	response to cAMP	0.00512820512820513	3/585	585	97/18670	0.589822419849713	0.90345254130635	0.801457504406238	328/7430/10411	3
GO:0090630	activation of GTPase activity	0.00512820512820513	3/585	585	97/18670	0.589822419849713	0.90345254130635	0.801457504406238	55920/81565/26037	3
GO:0001516	prostaglandin biosynthetic process	0.00170940170940171	1/585	585	28/18670	0.590180372608373	0.90345254130635	0.801457504406238	10728	1
GO:0006515	protein quality control for misfolded or incompletely synthesized proteins	0.00170940170940171	1/585	585	28/18670	0.590180372608373	0.90345254130635	0.801457504406238	115209	1
GO:0006972	hyperosmotic response	0.00170940170940171	1/585	585	28/18670	0.590180372608373	0.90345254130635	0.801457504406238	2547	1
GO:0008045	motor neuron axon guidance	0.00170940170940171	1/585	585	28/18670	0.590180372608373	0.90345254130635	0.801457504406238	9423	1
GO:0008209	androgen metabolic process	0.00170940170940171	1/585	585	28/18670	0.590180372608373	0.90345254130635	0.801457504406238	25976	1
GO:0009074	aromatic amino acid family catabolic process	0.00170940170940171	1/585	585	28/18670	0.590180372608373	0.90345254130635	0.801457504406238	138199	1
GO:0018146	keratan sulfate biosynthetic process	0.00170940170940171	1/585	585	28/18670	0.590180372608373	0.90345254130635	0.801457504406238	10678	1
GO:0021846	cell proliferation in forebrain	0.00170940170940171	1/585	585	28/18670	0.590180372608373	0.90345254130635	0.801457504406238	6240	1
GO:0033598	mammary gland epithelial cell proliferation	0.00170940170940171	1/585	585	28/18670	0.590180372608373	0.90345254130635	0.801457504406238	6239	1
GO:0042634	regulation of hair cycle	0.00170940170940171	1/585	585	28/18670	0.590180372608373	0.90345254130635	0.801457504406238	8717	1
GO:0045761	regulation of adenylate cyclase activity	0.00170940170940171	1/585	585	28/18670	0.590180372608373	0.90345254130635	0.801457504406238	1910	1
GO:0046457	prostanoid biosynthetic process	0.00170940170940171	1/585	585	28/18670	0.590180372608373	0.90345254130635	0.801457504406238	10728	1
GO:0048679	regulation of axon regeneration	0.00170940170940171	1/585	585	28/18670	0.590180372608373	0.90345254130635	0.801457504406238	81565	1
GO:0060122	inner ear receptor cell stereocilium organization	0.00170940170940171	1/585	585	28/18670	0.590180372608373	0.90345254130635	0.801457504406238	90410	1
GO:0061615	glycolytic process through fructose-6-phosphate	0.00170940170940171	1/585	585	28/18670	0.590180372608373	0.90345254130635	0.801457504406238	5211	1
GO:0061620	glycolytic process through glucose-6-phosphate	0.00170940170940171	1/585	585	28/18670	0.590180372608373	0.90345254130635	0.801457504406238	5211	1
GO:0070076	histone lysine demethylation	0.00170940170940171	1/585	585	28/18670	0.590180372608373	0.90345254130635	0.801457504406238	55818	1
GO:0070198	protein localization to chromosome, telomeric region	0.00170940170940171	1/585	585	28/18670	0.590180372608373	0.90345254130635	0.801457504406238	55135	1
GO:1900543	negative regulation of purine nucleotide metabolic process	0.00170940170940171	1/585	585	28/18670	0.590180372608373	0.90345254130635	0.801457504406238	142	1
GO:1902745	positive regulation of lamellipodium organization	0.00170940170940171	1/585	585	28/18670	0.590180372608373	0.90345254130635	0.801457504406238	6239	1
GO:1904994	regulation of leukocyte adhesion to vascular endothelial cell	0.00170940170940171	1/585	585	28/18670	0.590180372608373	0.90345254130635	0.801457504406238	3383	1
GO:0007626	locomotory behavior	0.0102564102564103	6/585	585	198/18670	0.590474091219011	0.903556375239497	0.801549616034827	54982/4644/5538/4857/4985/3251	6
GO:0055076	transition metal ion homeostasis	0.00683760683760684	4/585	585	131/18670	0.590792961733815	0.903698603034517	0.801675787060357	9429/28982/51310/57217	4
GO:0002637	regulation of immunoglobulin production	0.00341880341880342	2/585	585	63/18670	0.591612338892349	0.903914956290831	0.801867715172734	4436/5591	2
GO:0006893	Golgi to plasma membrane transport	0.00341880341880342	2/585	585	63/18670	0.591612338892349	0.903914956290831	0.801867715172734	10133/23499	2
GO:0007588	excretion	0.00341880341880342	2/585	585	63/18670	0.591612338892349	0.903914956290831	0.801867715172734	1910/27131	2
GO:0006644	phospholipid metabolic process	0.0222222222222222	13/585	585	430/18670	0.592155579476103	0.904399510463693	0.802297565729765	5587/9600/3613/3628/8897/51447/27440/7410/57217/4952/5297/30968/5333	13
GO:2001242	regulation of intrinsic apoptotic signaling pathway	0.00854700854700855	5/585	585	165/18670	0.592848702979828	0.904863341099418	0.802709032327931	142/5770/83596/3065/3190	5
GO:0042445	hormone metabolic process	0.011965811965812	7/585	585	232/18670	0.593627514602371	0.904863341099418	0.802709032327931	25976/6294/54760/1382/8912/10948/223	7
GO:0002042	cell migration involved in sprouting angiogenesis	0.00512820512820513	3/585	585	98/18670	0.596800102354495	0.904863341099418	0.802709032327931	90627/9270/10769	3
GO:0006626	protein targeting to mitochondrion	0.00512820512820513	3/585	585	98/18670	0.596800102354495	0.904863341099418	0.802709032327931	3329/51100/131118	3
GO:0009119	ribonucleoside metabolic process	0.00512820512820513	3/585	585	98/18670	0.596800102354495	0.904863341099418	0.802709032327931	260425/272/3251	3
GO:0031341	regulation of cell killing	0.00512820512820513	3/585	585	98/18670	0.596800102354495	0.904863341099418	0.802709032327931	8772/3383/3326	3
GO:0043473	pigmentation	0.00512820512820513	3/585	585	98/18670	0.596800102354495	0.904863341099418	0.802709032327931	1910/4644/64284	3
GO:2001243	negative regulation of intrinsic apoptotic signaling pathway	0.00512820512820513	3/585	585	98/18670	0.596800102354495	0.904863341099418	0.802709032327931	5770/83596/3065	3
GO:0042476	odontogenesis	0.00683760683760684	4/585	585	132/18670	0.596811350283248	0.904863341099418	0.802709032327931	4644/79641/3065/29887	4
GO:0045598	regulation of fat cell differentiation	0.00683760683760684	4/585	585	132/18670	0.596811350283248	0.904863341099418	0.802709032327931	51320/3192/7204/7041	4
GO:0072329	monocarboxylic acid catabolic process	0.00683760683760684	4/585	585	132/18670	0.596811350283248	0.904863341099418	0.802709032327931	224/2639/55825/34	4
GO:0016358	dendrite development	0.011965811965812	7/585	585	233/18670	0.598170300399439	0.904863341099418	0.802709032327931	4133/991/9423/64284/3251/26037/10769	7
GO:0060271	cilium assembly	0.0188034188034188	11/585	585	366/18670	0.598962154818201	0.904863341099418	0.802709032327931	5347/54930/51134/90410/64284/3797/4952/55835/1453/57787/29887	11
GO:0030032	lamellipodium assembly	0.00341880341880342	2/585	585	64/18670	0.600220437665659	0.904863341099418	0.802709032327931	123720/7410	2
GO:0043297	apical junction assembly	0.00341880341880342	2/585	585	64/18670	0.600220437665659	0.904863341099418	0.802709032327931	389/6904	2
GO:0043550	regulation of lipid kinase activity	0.00341880341880342	2/585	585	64/18670	0.600220437665659	0.904863341099418	0.802709032327931	5587/7410	2
GO:0045669	positive regulation of osteoblast differentiation	0.00341880341880342	2/585	585	64/18670	0.600220437665659	0.904863341099418	0.802709032327931	5587/23051	2
GO:0045670	regulation of osteoclast differentiation	0.00341880341880342	2/585	585	64/18670	0.600220437665659	0.904863341099418	0.802709032327931	7030/84293	2
GO:0060135	maternal process involved in female pregnancy	0.00341880341880342	2/585	585	64/18670	0.600220437665659	0.904863341099418	0.802709032327931	10935/1515	2
GO:1903672	positive regulation of sprouting angiogenesis	0.00341880341880342	2/585	585	64/18670	0.600220437665659	0.904863341099418	0.802709032327931	2246/10769	2
GO:0051346	negative regulation of hydrolase activity	0.0239316239316239	14/585	585	466/18670	0.602307414070043	0.904863341099418	0.802709032327931	10935/4133/55920/3843/27018/6418/57082/90853/4171/81566/83596/51232/51377/63892	14
GO:0071453	cellular response to oxygen levels	0.011965811965812	7/585	585	234/18670	0.602686979174118	0.904863341099418	0.802709032327931	890/3777/3383/891/25994/4985/10370	7
GO:0005979	regulation of glycogen biosynthetic process	0.00170940170940171	1/585	585	29/18670	0.603040821166687	0.904863341099418	0.802709032327931	10580	1
GO:0010575	positive regulation of vascular endothelial growth factor production	0.00170940170940171	1/585	585	29/18670	0.603040821166687	0.904863341099418	0.802709032327931	672	1
GO:0010800	positive regulation of peptidyl-threonine phosphorylation	0.00170940170940171	1/585	585	29/18670	0.603040821166687	0.904863341099418	0.802709032327931	5347	1
GO:0010962	regulation of glucan biosynthetic process	0.00170940170940171	1/585	585	29/18670	0.603040821166687	0.904863341099418	0.802709032327931	10580	1
GO:0016577	histone demethylation	0.00170940170940171	1/585	585	29/18670	0.603040821166687	0.904863341099418	0.802709032327931	55818	1
GO:0018200	peptidyl-glutamic acid modification	0.00170940170940171	1/585	585	29/18670	0.603040821166687	0.904863341099418	0.802709032327931	142	1
GO:0021799	cerebral cortex radially oriented cell migration	0.00170940170940171	1/585	585	29/18670	0.603040821166687	0.904863341099418	0.802709032327931	81565	1
GO:0031063	regulation of histone deacetylation	0.00170940170940171	1/585	585	29/18670	0.603040821166687	0.904863341099418	0.802709032327931	5587	1
GO:0031116	positive regulation of microtubule polymerization	0.00170940170940171	1/585	585	29/18670	0.603040821166687	0.904863341099418	0.802709032327931	84722	1
GO:0031365	N-terminal protein amino acid modification	0.00170940170940171	1/585	585	29/18670	0.603040821166687	0.904863341099418	0.802709032327931	80218	1
GO:0032232	negative regulation of actin filament bundle assembly	0.00170940170940171	1/585	585	29/18670	0.603040821166687	0.904863341099418	0.802709032327931	10391	1
GO:0033014	tetrapyrrole biosynthetic process	0.00170940170940171	1/585	585	29/18670	0.603040821166687	0.904863341099418	0.802709032327931	1355	1
GO:0035666	TRIF-dependent toll-like receptor signaling pathway	0.00170940170940171	1/585	585	29/18670	0.603040821166687	0.904863341099418	0.802709032327931	8772	1
GO:0044068	modulation by symbiont of host cellular process	0.00170940170940171	1/585	585	29/18670	0.603040821166687	0.904863341099418	0.802709032327931	3838	1
GO:0044788	modulation by host of viral process	0.00170940170940171	1/585	585	29/18670	0.603040821166687	0.904863341099418	0.802709032327931	5091	1
GO:0045980	negative regulation of nucleotide metabolic process	0.00170940170940171	1/585	585	29/18670	0.603040821166687	0.904863341099418	0.802709032327931	142	1
GO:0048261	negative regulation of receptor-mediated endocytosis	0.00170940170940171	1/585	585	29/18670	0.603040821166687	0.904863341099418	0.802709032327931	4043	1
GO:0055075	potassium ion homeostasis	0.00170940170940171	1/585	585	29/18670	0.603040821166687	0.904863341099418	0.802709032327931	154881	1
GO:0060142	regulation of syncytium formation by plasma membrane fusion	0.00170940170940171	1/585	585	29/18670	0.603040821166687	0.904863341099418	0.802709032327931	10411	1
GO:0060632	regulation of microtubule-based movement	0.00170940170940171	1/585	585	29/18670	0.603040821166687	0.904863341099418	0.802709032327931	4133	1
GO:0060765	regulation of androgen receptor signaling pathway	0.00170940170940171	1/585	585	29/18670	0.603040821166687	0.904863341099418	0.802709032327931	3065	1
GO:0071280	cellular response to copper ion	0.00170940170940171	1/585	585	29/18670	0.603040821166687	0.904863341099418	0.802709032327931	84557	1
GO:2000171	negative regulation of dendrite development	0.00170940170940171	1/585	585	29/18670	0.603040821166687	0.904863341099418	0.802709032327931	10769	1
GO:2000765	regulation of cytoplasmic translation	0.00170940170940171	1/585	585	29/18670	0.603040821166687	0.904863341099418	0.802709032327931	1660	1
GO:0030336	negative regulation of cell migration	0.0170940170940171	10/585	585	334/18670	0.603114603571344	0.904863341099418	0.802709032327931	65009/2950/5795/328/6237/90627/5912/9270/10370/94241	10
GO:0035051	cardiocyte differentiation	0.00854700854700855	5/585	585	167/18670	0.603543848513312	0.904863341099418	0.802709032327931	3192/27101/891/90410/91807	5
GO:1901568	fatty acid derivative metabolic process	0.00854700854700855	5/585	585	167/18670	0.603543848513312	0.904863341099418	0.802709032327931	7132/5538/2639/84869/10728	5
GO:0042391	regulation of membrane potential	0.0222222222222222	13/585	585	434/18670	0.605566025953059	0.907554928367267	0.805096753559489	10935/3777/142/9783/10962/9775/4985/2561/8912/154881/1738/8913/30968	13
GO:0009755	hormone-mediated signaling pathway	0.011965811965812	7/585	585	235/18670	0.607177185881777	0.909042371674077	0.806416272345609	6294/142/672/3065/79876/7041/55818	7
GO:0046683	response to organophosphorus	0.00683760683760684	4/585	585	134/18670	0.608688411310031	0.909042371674077	0.806416272345609	328/7430/5983/10411	4
GO:0006026	aminoglycan catabolic process	0.00341880341880342	2/585	585	65/18670	0.60869116558262	0.909042371674077	0.806416272345609	3161/2720	2
GO:0009247	glycolipid biosynthetic process	0.00341880341880342	2/585	585	65/18670	0.60869116558262	0.909042371674077	0.806416272345609	9215/79690	2
GO:0050854	regulation of antigen receptor-mediated signaling pathway	0.00341880341880342	2/585	585	65/18670	0.60869116558262	0.909042371674077	0.806416272345609	5795/7430	2
GO:0071806	protein transmembrane transport	0.00341880341880342	2/585	585	65/18670	0.60869116558262	0.909042371674077	0.806416272345609	3329/131118	2
GO:0072678	T cell migration	0.00341880341880342	2/585	585	65/18670	0.60869116558262	0.909042371674077	0.806416272345609	8772/3383	2
GO:0001906	cell killing	0.00854700854700855	5/585	585	168/18670	0.608831128428713	0.909042371674077	0.806416272345609	8772/3383/3326/2013/3251	5
GO:0034614	cellular response to reactive oxygen species	0.00854700854700855	5/585	585	168/18670	0.608831128428713	0.909042371674077	0.806416272345609	3184/10935/328/890/84557	5
GO:0071706	tumor necrosis factor superfamily cytokine production	0.00854700854700855	5/585	585	168/18670	0.608831128428713	0.909042371674077	0.806416272345609	2950/5795/8772/1660/83786	5
GO:0035690	cellular response to drug	0.0188034188034188	11/585	585	369/18670	0.609792075139276	0.910083010429932	0.807339428462974	3184/328/890/7023/3383/672/3326/112/23367/84557/94241	11
GO:0002824	positive regulation of adaptive immune response based on somatic recombination of immune receptors built from immunoglobulin superfamily domains	0.00512820512820513	3/585	585	100/18670	0.610521337967113	0.910083010429932	0.807339428462974	8772/4436/3329	3
GO:0015698	inorganic anion transport	0.00854700854700855	5/585	585	169/18670	0.61407757836694	0.910083010429932	0.807339428462974	29127/65266/56262/51447/2561	5
GO:0018394	peptidyl-lysine acetylation	0.00854700854700855	5/585	585	169/18670	0.61407757836694	0.910083010429932	0.807339428462974	80218/28999/6418/672/51200	5
GO:0043405	regulation of MAP kinase activity	0.0170940170940171	10/585	585	337/18670	0.61439244378007	0.910083010429932	0.807339428462974	2950/5795/8325/5600/5770/4296/8682/2246/23566/56034	10
GO:0007274	neuromuscular synaptic transmission	0.00170940170940171	1/585	585	30/18670	0.615498367415145	0.910083010429932	0.807339428462974	89848	1
GO:0010586	miRNA metabolic process	0.00170940170940171	1/585	585	30/18670	0.615498367415145	0.910083010429932	0.807339428462974	131405	1
GO:0021696	cerebellar cortex morphogenesis	0.00170940170940171	1/585	585	30/18670	0.615498367415145	0.910083010429932	0.807339428462974	388610	1
GO:0032743	positive regulation of interleukin-2 production	0.00170940170940171	1/585	585	30/18670	0.615498367415145	0.910083010429932	0.807339428462974	11146	1
GO:0034472	snRNA 3'-end processing	0.00170940170940171	1/585	585	30/18670	0.615498367415145	0.910083010429932	0.807339428462974	11340	1
GO:0035066	positive regulation of histone acetylation	0.00170940170940171	1/585	585	30/18670	0.615498367415145	0.910083010429932	0.807339428462974	672	1
GO:0042759	long-chain fatty acid biosynthetic process	0.00170940170940171	1/585	585	30/18670	0.615498367415145	0.910083010429932	0.807339428462974	4644	1
GO:0045940	positive regulation of steroid metabolic process	0.00170940170940171	1/585	585	30/18670	0.615498367415145	0.910083010429932	0.807339428462974	2246	1
GO:0045948	positive regulation of translational initiation	0.00170940170940171	1/585	585	30/18670	0.615498367415145	0.910083010429932	0.807339428462974	5433	1
GO:0046596	regulation of viral entry into host cell	0.00170940170940171	1/585	585	30/18670	0.615498367415145	0.910083010429932	0.807339428462974	286827	1
GO:0046640	regulation of alpha-beta T cell proliferation	0.00170940170940171	1/585	585	30/18670	0.615498367415145	0.910083010429932	0.807339428462974	10148	1
GO:0048265	response to pain	0.00170940170940171	1/585	585	30/18670	0.615498367415145	0.910083010429932	0.807339428462974	1910	1
GO:0048384	retinoic acid receptor signaling pathway	0.00170940170940171	1/585	585	30/18670	0.615498367415145	0.910083010429932	0.807339428462974	1382	1
GO:0050690	regulation of defense response to virus by virus	0.00170940170940171	1/585	585	30/18670	0.615498367415145	0.910083010429932	0.807339428462974	8905	1
GO:0070168	negative regulation of biomineral tissue development	0.00170940170940171	1/585	585	30/18670	0.615498367415145	0.910083010429932	0.807339428462974	4054	1
GO:0071480	cellular response to gamma radiation	0.00170940170940171	1/585	585	30/18670	0.615498367415145	0.910083010429932	0.807339428462974	2547	1
GO:0090200	positive regulation of release of cytochrome c from mitochondria	0.00170940170940171	1/585	585	30/18670	0.615498367415145	0.910083010429932	0.807339428462974	10962	1
GO:0090314	positive regulation of protein targeting to membrane	0.00170940170940171	1/585	585	30/18670	0.615498367415145	0.910083010429932	0.807339428462974	9270	1
GO:0097421	liver regeneration	0.00170940170940171	1/585	585	30/18670	0.615498367415145	0.910083010429932	0.807339428462974	10419	1
GO:1904837	beta-catenin-TCF complex assembly	0.00170940170940171	1/585	585	30/18670	0.615498367415145	0.910083010429932	0.807339428462974	3065	1
GO:0032872	regulation of stress-activated MAPK cascade	0.011965811965812	7/585	585	237/18670	0.616076785531032	0.910083010429932	0.807339428462974	2950/260425/8325/5770/7430/4296/2305	7
GO:0045428	regulation of nitric oxide biosynthetic process	0.00341880341880342	2/585	585	66/18670	0.617024665317038	0.910083010429932	0.807339428462974	3383/3326	2
GO:0046626	regulation of insulin receptor signaling pathway	0.00341880341880342	2/585	585	66/18670	0.617024665317038	0.910083010429932	0.807339428462974	5770/10580	2
GO:0051926	negative regulation of calcium ion transport	0.00341880341880342	2/585	585	66/18670	0.617024665317038	0.910083010429932	0.807339428462974	3383/63892	2
GO:0007631	feeding behavior	0.00512820512820513	3/585	585	101/18670	0.617263801824102	0.910083010429932	0.807339428462974	3061/80010/4985	3
GO:0016073	snRNA metabolic process	0.00512820512820513	3/585	585	101/18670	0.617263801824102	0.910083010429932	0.807339428462974	11340/5433/51593	3
GO:0032649	regulation of interferon-gamma production	0.00512820512820513	3/585	585	101/18670	0.617263801824102	0.910083010429932	0.807339428462974	8772/3329/10148	3
GO:0046545	development of primary female sexual characteristics	0.00512820512820513	3/585	585	101/18670	0.617263801824102	0.910083010429932	0.807339428462974	57122/25976/3383	3
GO:1990542	mitochondrial transmembrane transport	0.00512820512820513	3/585	585	101/18670	0.617263801824102	0.910083010429932	0.807339428462974	3329/30968/131118	3
GO:0002573	myeloid leukocyte differentiation	0.0102564102564103	6/585	585	204/18670	0.619513795028465	0.911496895945378	0.808593693745228	8772/142/7030/9644/84293/29887	6
GO:0006473	protein acetylation	0.0102564102564103	6/585	585	204/18670	0.619513795028465	0.911496895945378	0.808593693745228	80218/28999/6418/672/51200/10411	6
GO:0045766	positive regulation of angiogenesis	0.0102564102564103	6/585	585	204/18670	0.619513795028465	0.911496895945378	0.808593693745228	5587/6237/672/10411/2246/10769	6
GO:0007292	female gamete generation	0.00683760683760684	4/585	585	136/18670	0.620348871108687	0.911496895945378	0.808593693745228	5347/891/7153/7272	4
GO:0051048	negative regulation of secretion	0.011965811965812	7/585	585	238/18670	0.620485510729508	0.911496895945378	0.808593693745228	7114/7132/65266/7430/80772/284297/5211	7
GO:0021549	cerebellum development	0.00512820512820513	3/585	585	102/18670	0.623926881779214	0.911496895945378	0.808593693745228	3184/388610/2618	3
GO:2000379	positive regulation of reactive oxygen species metabolic process	0.00512820512820513	3/585	585	102/18670	0.623926881779214	0.911496895945378	0.808593693745228	2950/3383/3326	3
GO:0048705	skeletal system morphogenesis	0.011965811965812	7/585	585	239/18670	0.624866428185438	0.911496895945378	0.808593693745228	25976/28982/4522/4054/9775/50515/3201	7
GO:0070302	regulation of stress-activated protein kinase signaling cascade	0.011965811965812	7/585	585	239/18670	0.624866428185438	0.911496895945378	0.808593693745228	2950/260425/8325/5770/7430/4296/2305	7
GO:0032387	negative regulation of intracellular transport	0.00341880341880342	2/585	585	67/18670	0.625221205279594	0.911496895945378	0.808593693745228	2664/9270	2
GO:0042108	positive regulation of cytokine biosynthetic process	0.00341880341880342	2/585	585	67/18670	0.625221205279594	0.911496895945378	0.808593693745228	10148/11146	2
GO:0043967	histone H4 acetylation	0.00341880341880342	2/585	585	67/18670	0.625221205279594	0.911496895945378	0.808593693745228	80218/672	2
GO:0046365	monosaccharide catabolic process	0.00341880341880342	2/585	585	67/18670	0.625221205279594	0.911496895945378	0.808593693745228	2720/5211	2
GO:0048662	negative regulation of smooth muscle cell proliferation	0.00341880341880342	2/585	585	67/18670	0.625221205279594	0.911496895945378	0.808593693745228	65009/2950	2
GO:0043542	endothelial cell migration	0.0136752136752137	8/585	585	273/18670	0.626008796095511	0.911496895945378	0.808593693745228	7114/5587/10755/2013/90627/2246/9270/10769	8
GO:1903670	regulation of sprouting angiogenesis	0.00683760683760684	4/585	585	137/18670	0.626096653035669	0.911496895945378	0.808593693745228	90627/2246/9270/10769	4
GO:0002082	regulation of oxidative phosphorylation	0.00170940170940171	1/585	585	31/18670	0.627565612858393	0.911496895945378	0.808593693745228	891	1
GO:0002675	positive regulation of acute inflammatory response	0.00170940170940171	1/585	585	31/18670	0.627565612858393	0.911496895945378	0.808593693745228	9180	1
GO:0003299	muscle hypertrophy in response to stress	0.00170940170940171	1/585	585	31/18670	0.627565612858393	0.911496895945378	0.808593693745228	28999	1
GO:0006482	protein demethylation	0.00170940170940171	1/585	585	31/18670	0.627565612858393	0.911496895945378	0.808593693745228	55818	1
GO:0007202	activation of phospholipase C activity	0.00170940170940171	1/585	585	31/18670	0.627565612858393	0.911496895945378	0.808593693745228	627	1
GO:0008214	protein dealkylation	0.00170940170940171	1/585	585	31/18670	0.627565612858393	0.911496895945378	0.808593693745228	55818	1
GO:0009954	proximal/distal pattern formation	0.00170940170940171	1/585	585	31/18670	0.627565612858393	0.911496895945378	0.808593693745228	79191	1
GO:0010458	exit from mitosis	0.00170940170940171	1/585	585	31/18670	0.627565612858393	0.911496895945378	0.808593693745228	11065	1
GO:0014887	cardiac muscle adaptation	0.00170940170940171	1/585	585	31/18670	0.627565612858393	0.911496895945378	0.808593693745228	28999	1
GO:0014898	cardiac muscle hypertrophy in response to stress	0.00170940170940171	1/585	585	31/18670	0.627565612858393	0.911496895945378	0.808593693745228	28999	1
GO:0030149	sphingolipid catabolic process	0.00170940170940171	1/585	585	31/18670	0.627565612858393	0.911496895945378	0.808593693745228	5538	1
GO:0031338	regulation of vesicle fusion	0.00170940170940171	1/585	585	31/18670	0.627565612858393	0.911496895945378	0.808593693745228	6857	1
GO:0032786	positive regulation of DNA-templated transcription, elongation	0.00170940170940171	1/585	585	31/18670	0.627565612858393	0.911496895945378	0.808593693745228	11198	1
GO:0034694	response to prostaglandin	0.00170940170940171	1/585	585	31/18670	0.627565612858393	0.911496895945378	0.808593693745228	112	1
GO:0040018	positive regulation of multicellular organism growth	0.00170940170940171	1/585	585	31/18670	0.627565612858393	0.911496895945378	0.808593693745228	7430	1
GO:0042168	heme metabolic process	0.00170940170940171	1/585	585	31/18670	0.627565612858393	0.911496895945378	0.808593693745228	1355	1
GO:0043457	regulation of cellular respiration	0.00170940170940171	1/585	585	31/18670	0.627565612858393	0.911496895945378	0.808593693745228	891	1
GO:0045648	positive regulation of erythrocyte differentiation	0.00170940170940171	1/585	585	31/18670	0.627565612858393	0.911496895945378	0.808593693745228	3148	1
GO:0045879	negative regulation of smoothened signaling pathway	0.00170940170940171	1/585	585	31/18670	0.627565612858393	0.911496895945378	0.808593693745228	84662	1
GO:0046471	phosphatidylglycerol metabolic process	0.00170940170940171	1/585	585	31/18670	0.627565612858393	0.911496895945378	0.808593693745228	30968	1
GO:0048710	regulation of astrocyte differentiation	0.00170940170940171	1/585	585	31/18670	0.627565612858393	0.911496895945378	0.808593693745228	27339	1
GO:0051482	positive regulation of cytosolic calcium ion concentration involved in phospholipase C-activating G protein-coupled signaling pathway	0.00170940170940171	1/585	585	31/18670	0.627565612858393	0.911496895945378	0.808593693745228	23566	1
GO:0060292	long-term synaptic depression	0.00170940170940171	1/585	585	31/18670	0.627565612858393	0.911496895945378	0.808593693745228	10769	1
GO:1902230	negative regulation of intrinsic apoptotic signaling pathway in response to DNA damage	0.00170940170940171	1/585	585	31/18670	0.627565612858393	0.911496895945378	0.808593693745228	83596	1
GO:2000406	positive regulation of T cell migration	0.00170940170940171	1/585	585	31/18670	0.627565612858393	0.911496895945378	0.808593693745228	8772	1
GO:0018958	phenol-containing compound metabolic process	0.00512820512820513	3/585	585	103/18670	0.630510197117113	0.914777217435056	0.811503684203572	4644/10755/3251	3
GO:0035601	protein deacylation	0.00512820512820513	3/585	585	103/18670	0.630510197117113	0.914777217435056	0.811503684203572	5587/5538/3065	3
GO:0048259	regulation of receptor-mediated endocytosis	0.00512820512820513	3/585	585	103/18670	0.630510197117113	0.914777217435056	0.811503684203572	5538/4043/3190	3
GO:0009308	amine metabolic process	0.00683760683760684	4/585	585	138/18670	0.631788892541474	0.915182198312058	0.811862944871039	501/2639/55349/3251	4
GO:0030048	actin filament-based movement	0.00683760683760684	4/585	585	138/18670	0.631788892541474	0.915182198312058	0.811862944871039	4644/2013/4650/8913	4
GO:0033627	cell adhesion mediated by integrin	0.00341880341880342	2/585	585	68/18670	0.63328117162454	0.915182198312058	0.811862944871039	3383/9270	2
GO:0045806	negative regulation of endocytosis	0.00341880341880342	2/585	585	68/18670	0.63328117162454	0.915182198312058	0.811862944871039	5587/4043	2
GO:0050918	positive chemotaxis	0.00341880341880342	2/585	585	68/18670	0.63328117162454	0.915182198312058	0.811862944871039	3148/5795	2
GO:0051965	positive regulation of synapse assembly	0.00341880341880342	2/585	585	68/18670	0.63328117162454	0.915182198312058	0.811862944871039	22859/627	2
GO:0034284	response to monosaccharide	0.0102564102564103	6/585	585	207/18670	0.633588165776647	0.915182198312058	0.811862944871039	6434/2950/3383/80010/1515/5211	6
GO:0070555	response to interleukin-1	0.0102564102564103	6/585	585	207/18670	0.633588165776647	0.915182198312058	0.811862944871039	5600/3383/9100/11173/8878/91807	6
GO:0055002	striated muscle cell development	0.00854700854700855	5/585	585	173/18670	0.634646541353728	0.915182198312058	0.811862944871039	79810/3192/442721/891/91807	5
GO:0001101	response to acid chemical	0.0170940170940171	10/585	585	343/18670	0.636458917368893	0.915182198312058	0.811862944871039	27/6470/3184/2950/3843/3383/891/112/57707/56034	10
GO:0046928	regulation of neurotransmitter secretion	0.00512820512820513	3/585	585	104/18670	0.637013428611224	0.915182198312058	0.811862944871039	9783/10755/6857	3
GO:0098732	macromolecule deacylation	0.00512820512820513	3/585	585	104/18670	0.637013428611224	0.915182198312058	0.811862944871039	5587/5538/3065	3
GO:0006720	isoprenoid metabolic process	0.00683760683760684	4/585	585	139/18670	0.637425202111658	0.915182198312058	0.811862944871039	57107/224/1382/55825	4
GO:0007586	digestion	0.00683760683760684	4/585	585	139/18670	0.637425202111658	0.915182198312058	0.811862944871039	2035/65266/7430/29887	4
GO:0033135	regulation of peptidyl-serine phosphorylation	0.00683760683760684	4/585	585	139/18670	0.637425202111658	0.915182198312058	0.811862944871039	5587/3326/4985/10411	4
GO:0050715	positive regulation of cytokine secretion	0.00683760683760684	4/585	585	139/18670	0.637425202111658	0.915182198312058	0.811862944871039	5600/11146/1660/83786	4
GO:0003176	aortic valve development	0.00170940170940171	1/585	585	32/18670	0.639254765520973	0.915182198312058	0.811862944871039	7132	1
GO:0008210	estrogen metabolic process	0.00170940170940171	1/585	585	32/18670	0.639254765520973	0.915182198312058	0.811862944871039	25976	1
GO:0015012	heparan sulfate proteoglycan biosynthetic process	0.00170940170940171	1/585	585	32/18670	0.639254765520973	0.915182198312058	0.811862944871039	2137	1
GO:0038128	ERBB2 signaling pathway	0.00170940170940171	1/585	585	32/18670	0.639254765520973	0.915182198312058	0.811862944871039	5782	1
GO:0042311	vasodilation	0.00170940170940171	1/585	585	32/18670	0.639254765520973	0.915182198312058	0.811862944871039	1910	1
GO:0042573	retinoic acid metabolic process	0.00170940170940171	1/585	585	32/18670	0.639254765520973	0.915182198312058	0.811862944871039	1382	1
GO:0042744	hydrogen peroxide catabolic process	0.00170940170940171	1/585	585	32/18670	0.639254765520973	0.915182198312058	0.811862944871039	10935	1
GO:0045745	positive regulation of G protein-coupled receptor signaling pathway	0.00170940170940171	1/585	585	32/18670	0.639254765520973	0.915182198312058	0.811862944871039	10419	1
GO:0045907	positive regulation of vasoconstriction	0.00170940170940171	1/585	585	32/18670	0.639254765520973	0.915182198312058	0.811862944871039	3383	1
GO:0045922	negative regulation of fatty acid metabolic process	0.00170940170940171	1/585	585	32/18670	0.639254765520973	0.915182198312058	0.811862944871039	672	1
GO:0046039	GTP metabolic process	0.00170940170940171	1/585	585	32/18670	0.639254765520973	0.915182198312058	0.811862944871039	272	1
GO:0046685	response to arsenic-containing substance	0.00170940170940171	1/585	585	32/18670	0.639254765520973	0.915182198312058	0.811862944871039	51593	1
GO:0051385	response to mineralocorticoid	0.00170940170940171	1/585	585	32/18670	0.639254765520973	0.915182198312058	0.811862944871039	142	1
GO:0055022	negative regulation of cardiac muscle tissue growth	0.00170940170940171	1/585	585	32/18670	0.639254765520973	0.915182198312058	0.811862944871039	5600	1
GO:0060674	placenta blood vessel development	0.00170940170940171	1/585	585	32/18670	0.639254765520973	0.915182198312058	0.811862944871039	5333	1
GO:0061117	negative regulation of heart growth	0.00170940170940171	1/585	585	32/18670	0.639254765520973	0.915182198312058	0.811862944871039	5600	1
GO:0070570	regulation of neuron projection regeneration	0.00170940170940171	1/585	585	32/18670	0.639254765520973	0.915182198312058	0.811862944871039	81565	1
GO:0086019	cell-cell signaling involved in cardiac conduction	0.00170940170940171	1/585	585	32/18670	0.639254765520973	0.915182198312058	0.811862944871039	8913	1
GO:1902235	regulation of endoplasmic reticulum stress-induced intrinsic apoptotic signaling pathway	0.00170940170940171	1/585	585	32/18670	0.639254765520973	0.915182198312058	0.811862944871039	5770	1
GO:1903955	positive regulation of protein targeting to mitochondrion	0.00170940170940171	1/585	585	32/18670	0.639254765520973	0.915182198312058	0.811862944871039	51100	1
GO:2000778	positive regulation of interleukin-6 secretion	0.00170940170940171	1/585	585	32/18670	0.639254765520973	0.915182198312058	0.811862944871039	1660	1
GO:0010721	negative regulation of cell development	0.0170940170940171	10/585	585	344/18670	0.640070797425762	0.916022608122736	0.812608476837301	1910/4133/9423/55920/79191/112/283659/2664/9270/10769	10
GO:0034381	plasma lipoprotein particle clearance	0.00341880341880342	2/585	585	69/18670	0.641205060632408	0.916661988037753	0.81317567412507	4043/3190	2
GO:0051865	protein autoubiquitination	0.00341880341880342	2/585	585	69/18670	0.641205060632408	0.916661988037753	0.81317567412507	672/131405	2
GO:0070227	lymphocyte apoptotic process	0.00341880341880342	2/585	585	69/18670	0.641205060632408	0.916661988037753	0.81317567412507	8772/9212	2
GO:0051701	interaction with host	0.0102564102564103	6/585	585	209/18670	0.642799683954346	0.916902481391432	0.813389017044873	286827/5091/3383/3838/10155/80145	6
GO:0001837	epithelial to mesenchymal transition	0.00683760683760684	4/585	585	140/18670	0.643005229455779	0.916902481391432	0.813389017044873	23187/81610/10155/7041	4
GO:0072073	kidney epithelium development	0.00683760683760684	4/585	585	140/18670	0.643005229455779	0.916902481391432	0.813389017044873	28999/79191/65266/2246	4
GO:0002708	positive regulation of lymphocyte mediated immunity	0.00512820512820513	3/585	585	105/18670	0.643436316316437	0.916902481391432	0.813389017044873	8772/4436/3329	3
GO:0002821	positive regulation of adaptive immune response	0.00512820512820513	3/585	585	105/18670	0.643436316316437	0.916902481391432	0.813389017044873	8772/4436/3329	3
GO:0007009	plasma membrane organization	0.00512820512820513	3/585	585	105/18670	0.643436316316437	0.916902481391432	0.813389017044873	123720/9885/51100	3
GO:0015748	organophosphate ester transport	0.00512820512820513	3/585	585	105/18670	0.643436316316437	0.916902481391432	0.813389017044873	9600/80772/9885	3
GO:0045185	maintenance of protein location	0.00512820512820513	3/585	585	105/18670	0.643436316316437	0.916902481391432	0.813389017044873	7114/3192/7430	3
GO:0055017	cardiac muscle tissue growth	0.00512820512820513	3/585	585	105/18670	0.643436316316437	0.916902481391432	0.813389017044873	65009/5600/891	3
GO:0002709	regulation of T cell mediated immunity	0.00341880341880342	2/585	585	70/18670	0.648993471453078	0.918570634963964	0.814868844858821	8772/3329	2
GO:0060395	SMAD protein signal transduction	0.00341880341880342	2/585	585	70/18670	0.648993471453078	0.918570634963964	0.814868844858821	142/121551	2
GO:0003300	cardiac muscle hypertrophy	0.00512820512820513	3/585	585	106/18670	0.649778657400009	0.918570634963964	0.814868844858821	7132/28999/142	3
GO:0001914	regulation of T cell mediated cytotoxicity	0.00170940170940171	1/585	585	33/18670	0.650577652213227	0.918570634963964	0.814868844858821	8772	1
GO:0002756	MyD88-independent toll-like receptor signaling pathway	0.00170940170940171	1/585	585	33/18670	0.650577652213227	0.918570634963964	0.814868844858821	8772	1
GO:0006370	7-methylguanosine mRNA capping	0.00170940170940171	1/585	585	33/18670	0.650577652213227	0.918570634963964	0.814868844858821	5433	1
GO:0006891	intra-Golgi vesicle-mediated transport	0.00170940170940171	1/585	585	33/18670	0.650577652213227	0.918570634963964	0.814868844858821	9950	1
GO:0010092	specification of animal organ identity	0.00170940170940171	1/585	585	33/18670	0.650577652213227	0.918570634963964	0.814868844858821	2246	1
GO:0010737	protein kinase A signaling	0.00170940170940171	1/585	585	33/18670	0.650577652213227	0.918570634963964	0.814868844858821	7430	1
GO:0010837	regulation of keratinocyte proliferation	0.00170940170940171	1/585	585	33/18670	0.650577652213227	0.918570634963964	0.814868844858821	5587	1
GO:0016242	negative regulation of macroautophagy	0.00170940170940171	1/585	585	33/18670	0.650577652213227	0.918570634963964	0.814868844858821	23274	1
GO:0016486	peptide hormone processing	0.00170940170940171	1/585	585	33/18670	0.650577652213227	0.918570634963964	0.814868844858821	54760	1
GO:0019934	cGMP-mediated signaling	0.00170940170940171	1/585	585	33/18670	0.650577652213227	0.918570634963964	0.814868844858821	1910	1
GO:0030513	positive regulation of BMP signaling pathway	0.00170940170940171	1/585	585	33/18670	0.650577652213227	0.918570634963964	0.814868844858821	53918	1
GO:0031112	positive regulation of microtubule polymerization or depolymerization	0.00170940170940171	1/585	585	33/18670	0.650577652213227	0.918570634963964	0.814868844858821	84722	1
GO:0035115	embryonic forelimb morphogenesis	0.00170940170940171	1/585	585	33/18670	0.650577652213227	0.918570634963964	0.814868844858821	1382	1
GO:0045191	regulation of isotype switching	0.00170940170940171	1/585	585	33/18670	0.650577652213227	0.918570634963964	0.814868844858821	4436	1
GO:0046633	alpha-beta T cell proliferation	0.00170940170940171	1/585	585	33/18670	0.650577652213227	0.918570634963964	0.814868844858821	10148	1
GO:0048011	neurotrophin TRK receptor signaling pathway	0.00170940170940171	1/585	585	33/18670	0.650577652213227	0.918570634963964	0.814868844858821	627	1
GO:0048821	erythrocyte development	0.00170940170940171	1/585	585	33/18670	0.650577652213227	0.918570634963964	0.814868844858821	28982	1
GO:0060603	mammary gland duct morphogenesis	0.00170940170940171	1/585	585	33/18670	0.650577652213227	0.918570634963964	0.814868844858821	9423	1
GO:0070232	regulation of T cell apoptotic process	0.00170940170940171	1/585	585	33/18670	0.650577652213227	0.918570634963964	0.814868844858821	8772	1
GO:1901223	negative regulation of NIK/NF-kappaB signaling	0.00170940170940171	1/585	585	33/18670	0.650577652213227	0.918570634963964	0.814868844858821	7114	1
GO:1901797	negative regulation of signal transduction by p53 class mediator	0.00170940170940171	1/585	585	33/18670	0.650577652213227	0.918570634963964	0.814868844858821	83596	1
GO:2000352	negative regulation of endothelial cell apoptotic process	0.00170940170940171	1/585	585	33/18670	0.650577652213227	0.918570634963964	0.814868844858821	3383	1
GO:2000758	positive regulation of peptidyl-lysine acetylation	0.00170940170940171	1/585	585	33/18670	0.650577652213227	0.918570634963964	0.814868844858821	672	1
GO:1903531	negative regulation of secretion by cell	0.0102564102564103	6/585	585	211/18670	0.651871320286649	0.920072435125828	0.816201099686623	7114/7132/7430/80772/284297/5211	6
GO:0009101	glycoprotein biosynthetic process	0.0170940170940171	10/585	585	348/18670	0.654323175288089	0.923174779864482	0.818953206032413	56548/9215/2801/2137/79690/10678/10267/50515/54480/5373	10
GO:0007416	synapse assembly	0.00854700854700855	5/585	585	177/18670	0.654530918923917	0.923174779864482	0.818953206032413	9423/64284/22859/2561/627	5
GO:0042795	snRNA transcription by RNA polymerase II	0.00341880341880342	2/585	585	71/18670	0.656647099194173	0.925506834664091	0.821021984119119	5433/51593	2
GO:0071479	cellular response to ionizing radiation	0.00341880341880342	2/585	585	71/18670	0.656647099194173	0.925506834664091	0.821021984119119	10635/2547	2
GO:0035296	regulation of tube diameter	0.00683760683760684	4/585	585	143/18670	0.659404605613212	0.926444161621963	0.821853491796747	1910/3383/112/9270	4
GO:0044344	cellular response to fibroblast growth factor stimulus	0.00683760683760684	4/585	585	143/18670	0.659404605613212	0.926444161621963	0.821853491796747	5433/2246/9270/131405	4
GO:0050880	regulation of blood vessel size	0.00683760683760684	4/585	585	143/18670	0.659404605613212	0.926444161621963	0.821853491796747	1910/3383/112/9270	4
GO:0097746	regulation of blood vessel diameter	0.00683760683760684	4/585	585	143/18670	0.659404605613212	0.926444161621963	0.821853491796747	1910/3383/112/9270	4
GO:0000737	DNA catabolic process, endonucleolytic	0.00170940170940171	1/585	585	34/18670	0.661545730415473	0.926444161621963	0.821853491796747	3148	1
GO:0009164	nucleoside catabolic process	0.00170940170940171	1/585	585	34/18670	0.661545730415473	0.926444161621963	0.821853491796747	3251	1
GO:0009452	7-methylguanosine RNA capping	0.00170940170940171	1/585	585	34/18670	0.661545730415473	0.926444161621963	0.821853491796747	5433	1
GO:0010574	regulation of vascular endothelial growth factor production	0.00170940170940171	1/585	585	34/18670	0.661545730415473	0.926444161621963	0.821853491796747	672	1
GO:0010765	positive regulation of sodium ion transport	0.00170940170940171	1/585	585	34/18670	0.661545730415473	0.926444161621963	0.821853491796747	65266	1
GO:0010922	positive regulation of phosphatase activity	0.00170940170940171	1/585	585	34/18670	0.661545730415473	0.926444161621963	0.821853491796747	3326	1
GO:0016601	Rac protein signal transduction	0.00170940170940171	1/585	585	34/18670	0.661545730415473	0.926444161621963	0.821853491796747	199731	1
GO:0017004	cytochrome complex assembly	0.00170940170940171	1/585	585	34/18670	0.661545730415473	0.926444161621963	0.821853491796747	1355	1
GO:0018345	protein palmitoylation	0.00170940170940171	1/585	585	34/18670	0.661545730415473	0.926444161621963	0.821853491796747	64429	1
GO:0031128	developmental induction	0.00170940170940171	1/585	585	34/18670	0.661545730415473	0.926444161621963	0.821853491796747	2246	1
GO:0032212	positive regulation of telomere maintenance via telomerase	0.00170940170940171	1/585	585	34/18670	0.661545730415473	0.926444161621963	0.821853491796747	9212	1
GO:0036260	RNA capping	0.00170940170940171	1/585	585	34/18670	0.661545730415473	0.926444161621963	0.821853491796747	5433	1
GO:0070050	neuron cellular homeostasis	0.00170940170940171	1/585	585	34/18670	0.661545730415473	0.926444161621963	0.821853491796747	3300	1
GO:0044782	cilium organization	0.0188034188034188	11/585	585	384/18670	0.661712742438487	0.926444161621963	0.821853491796747	5347/54930/51134/90410/64284/3797/4952/55835/1453/57787/29887	11
GO:0051271	negative regulation of cellular component movement	0.0188034188034188	11/585	585	384/18670	0.661712742438487	0.926444161621963	0.821853491796747	65009/2950/5795/328/6237/84978/90627/5912/9270/10370/94241	11
GO:1904659	glucose transmembrane transport	0.00512820512820513	3/585	585	108/18670	0.662221161193758	0.926697294591139	0.822078047385982	28999/10580/8682	3
GO:0051222	positive regulation of protein transport	0.0205128205128205	12/585	585	418/18670	0.662372285355068	0.926697294591139	0.822078047385982	10541/3843/5600/7430/11146/1660/10155/64328/10411/9270/83786/51100	12
GO:0006635	fatty acid beta-oxidation	0.00341880341880342	2/585	585	72/18670	0.664166728340312	0.926697294591139	0.822078047385982	2639/34	2
GO:0009301	snRNA transcription	0.00341880341880342	2/585	585	72/18670	0.664166728340312	0.926697294591139	0.822078047385982	5433/51593	2
GO:0019226	transmission of nerve impulse	0.00341880341880342	2/585	585	72/18670	0.664166728340312	0.926697294591139	0.822078047385982	8912/8913	2
GO:0035019	somatic stem cell population maintenance	0.00341880341880342	2/585	585	72/18670	0.664166728340312	0.926697294591139	0.822078047385982	55211/5433	2
GO:0050805	negative regulation of synaptic transmission	0.00341880341880342	2/585	585	72/18670	0.664166728340312	0.926697294591139	0.822078047385982	9775/10769	2
GO:0061035	regulation of cartilage development	0.00341880341880342	2/585	585	72/18670	0.664166728340312	0.926697294591139	0.822078047385982	4054/11173	2
GO:0061180	mammary gland epithelium development	0.00341880341880342	2/585	585	72/18670	0.664166728340312	0.926697294591139	0.822078047385982	9423/6239	2
GO:0030177	positive regulation of Wnt signaling pathway	0.00854700854700855	5/585	585	179/18670	0.664210285898199	0.926697294591139	0.822078047385982	55789/53944/1453/23499/1613	5
GO:0035150	regulation of tube size	0.00683760683760684	4/585	585	144/18670	0.664756655690052	0.927136200404535	0.822467403043076	1910/3383/112/9270	4
GO:0007254	JNK cascade	0.0102564102564103	6/585	585	214/18670	0.665211995113539	0.927447884438535	0.822743899590079	2950/260425/8325/148170/5770/4296	6
GO:0019318	hexose metabolic process	0.011965811965812	7/585	585	249/18670	0.66708533604603	0.929735659994468	0.824773397326671	5091/115209/7355/2720/10580/5373/5211	7
GO:0001676	long-chain fatty acid metabolic process	0.00512820512820513	3/585	585	109/18670	0.668321184832274	0.930809449627122	0.825725961761323	2950/4644/10728	3
GO:0014897	striated muscle hypertrophy	0.00512820512820513	3/585	585	109/18670	0.668321184832274	0.930809449627122	0.825725961761323	7132/28999/142	3
GO:0072593	reactive oxygen species metabolic process	0.0136752136752137	8/585	585	284/18670	0.669477682252993	0.93130599209189	0.8261664471952	10935/2950/3383/672/3326/9644/6542/2305	8
GO:0007612	learning	0.00683760683760684	4/585	585	145/18670	0.670051160542561	0.93130599209189	0.8261664471952	65009/5538/90410/9775	4
GO:0002312	B cell activation involved in immune response	0.00341880341880342	2/585	585	73/18670	0.671553226489344	0.93130599209189	0.8261664471952	4436/3329	2
GO:0006801	superoxide metabolic process	0.00341880341880342	2/585	585	73/18670	0.671553226489344	0.93130599209189	0.8261664471952	2950/9644	2
GO:0030239	myofibril assembly	0.00341880341880342	2/585	585	73/18670	0.671553226489344	0.93130599209189	0.8261664471952	442721/91807	2
GO:0000266	mitochondrial fission	0.00170940170940171	1/585	585	35/18670	0.672170099792322	0.93130599209189	0.8261664471952	51537	1
GO:0002701	negative regulation of production of molecular mediator of immune response	0.00170940170940171	1/585	585	35/18670	0.672170099792322	0.93130599209189	0.8261664471952	5591	1
GO:0033363	secretory granule organization	0.00170940170940171	1/585	585	35/18670	0.672170099792322	0.93130599209189	0.8261664471952	57082	1
GO:0042455	ribonucleoside biosynthetic process	0.00170940170940171	1/585	585	35/18670	0.672170099792322	0.93130599209189	0.8261664471952	3251	1
GO:0046466	membrane lipid catabolic process	0.00170940170940171	1/585	585	35/18670	0.672170099792322	0.93130599209189	0.8261664471952	5538	1
GO:0060251	regulation of glial cell proliferation	0.00170940170940171	1/585	585	35/18670	0.672170099792322	0.93130599209189	0.8261664471952	5501	1
GO:0070873	regulation of glycogen metabolic process	0.00170940170940171	1/585	585	35/18670	0.672170099792322	0.93130599209189	0.8261664471952	10580	1
GO:0071108	protein K48-linked deubiquitination	0.00170940170940171	1/585	585	35/18670	0.672170099792322	0.93130599209189	0.8261664471952	7874	1
GO:0110111	negative regulation of animal organ morphogenesis	0.00170940170940171	1/585	585	35/18670	0.672170099792322	0.93130599209189	0.8261664471952	55679	1
GO:1905332	positive regulation of morphogenesis of an epithelium	0.00170940170940171	1/585	585	35/18670	0.672170099792322	0.93130599209189	0.8261664471952	6239	1
GO:0015980	energy derivation by oxidation of organic compounds	0.0136752136752137	8/585	585	285/18670	0.673274722346693	0.932513465854146	0.827237603524823	6392/891/1355/5501/10873/10580/1738/158	8
GO:0016101	diterpenoid metabolic process	0.00512820512820513	3/585	585	110/18670	0.674340379649192	0.933343086019643	0.827973563940057	224/1382/55825	3
GO:0033559	unsaturated fatty acid metabolic process	0.00512820512820513	3/585	585	110/18670	0.674340379649192	0.933343086019643	0.827973563940057	7132/2950/10728	3
GO:0021537	telencephalon development	0.011965811965812	7/585	585	251/18670	0.675169882874885	0.934008245256171	0.828563630199619	6434/3065/284403/10460/81565/2618/3251	7
GO:0042542	response to hydrogen peroxide	0.00683760683760684	4/585	585	146/18670	0.675287961320211	0.934008245256171	0.828563630199619	10935/328/5516/84557	4
GO:0005977	glycogen metabolic process	0.00341880341880342	2/585	585	74/18670	0.678807538392202	0.934921237955218	0.829373550828169	5501/10580	2
GO:0060998	regulation of dendritic spine development	0.00341880341880342	2/585	585	74/18670	0.678807538392202	0.934921237955218	0.829373550828169	26037/10769	2
GO:1900076	regulation of cellular response to insulin stimulus	0.00341880341880342	2/585	585	74/18670	0.678807538392202	0.934921237955218	0.829373550828169	5770/10580	2
GO:1903036	positive regulation of response to wounding	0.00341880341880342	2/585	585	74/18670	0.678807538392202	0.934921237955218	0.829373550828169	81565/6239	2
GO:1903671	negative regulation of sprouting angiogenesis	0.00341880341880342	2/585	585	74/18670	0.678807538392202	0.934921237955218	0.829373550828169	90627/9270	2
GO:0014896	muscle hypertrophy	0.00512820512820513	3/585	585	111/18670	0.680278797236816	0.934921237955218	0.829373550828169	7132/28999/142	3
GO:0022037	metencephalon development	0.00512820512820513	3/585	585	111/18670	0.680278797236816	0.934921237955218	0.829373550828169	3184/388610/2618	3
GO:0031623	receptor internalization	0.00512820512820513	3/585	585	111/18670	0.680278797236816	0.934921237955218	0.829373550828169	7430/10267/4043	3
GO:0002262	myeloid cell homeostasis	0.00683760683760684	4/585	585	147/18670	0.680466928461532	0.934921237955218	0.829373550828169	3148/28982/272/54892	4
GO:1901657	glycosyl compound metabolic process	0.00683760683760684	4/585	585	147/18670	0.680466928461532	0.934921237955218	0.829373550828169	260425/272/3251/84869	4
GO:0000154	rRNA modification	0.00170940170940171	1/585	585	36/18670	0.682461513348613	0.934921237955218	0.829373550828169	55226	1
GO:0002385	mucosal immune response	0.00170940170940171	1/585	585	36/18670	0.682461513348613	0.934921237955218	0.829373550828169	64284	1
GO:0002755	MyD88-dependent toll-like receptor signaling pathway	0.00170940170940171	1/585	585	36/18670	0.682461513348613	0.934921237955218	0.829373550828169	3329	1
GO:0003091	renal water homeostasis	0.00170940170940171	1/585	585	36/18670	0.682461513348613	0.934921237955218	0.829373550828169	112	1
GO:0006007	glucose catabolic process	0.00170940170940171	1/585	585	36/18670	0.682461513348613	0.934921237955218	0.829373550828169	5211	1
GO:0006699	bile acid biosynthetic process	0.00170940170940171	1/585	585	36/18670	0.682461513348613	0.934921237955218	0.829373550828169	9885	1
GO:0010573	vascular endothelial growth factor production	0.00170940170940171	1/585	585	36/18670	0.682461513348613	0.934921237955218	0.829373550828169	672	1
GO:0016180	snRNA processing	0.00170940170940171	1/585	585	36/18670	0.682461513348613	0.934921237955218	0.829373550828169	11340	1
GO:0032733	positive regulation of interleukin-10 production	0.00170940170940171	1/585	585	36/18670	0.682461513348613	0.934921237955218	0.829373550828169	3329	1
GO:0034314	Arp2/3 complex-mediated actin nucleation	0.00170940170940171	1/585	585	36/18670	0.682461513348613	0.934921237955218	0.829373550828169	123720	1
GO:0042554	superoxide anion generation	0.00170940170940171	1/585	585	36/18670	0.682461513348613	0.934921237955218	0.829373550828169	2950	1
GO:0046627	negative regulation of insulin receptor signaling pathway	0.00170940170940171	1/585	585	36/18670	0.682461513348613	0.934921237955218	0.829373550828169	5770	1
GO:0071634	regulation of transforming growth factor beta production	0.00170940170940171	1/585	585	36/18670	0.682461513348613	0.934921237955218	0.829373550828169	3326	1
GO:0071709	membrane assembly	0.00170940170940171	1/585	585	36/18670	0.682461513348613	0.934921237955218	0.829373550828169	2013	1
GO:0090322	regulation of superoxide metabolic process	0.00170940170940171	1/585	585	36/18670	0.682461513348613	0.934921237955218	0.829373550828169	2950	1
GO:1901020	negative regulation of calcium ion transmembrane transporter activity	0.00170940170940171	1/585	585	36/18670	0.682461513348613	0.934921237955218	0.829373550828169	63892	1
GO:2001171	positive regulation of ATP biosynthetic process	0.00170940170940171	1/585	585	36/18670	0.682461513348613	0.934921237955218	0.829373550828169	7114	1
GO:0050807	regulation of synapse organization	0.0102564102564103	6/585	585	218/18670	0.68249250370731	0.934921237955218	0.829373550828169	991/9423/64284/22859/627/26037	6
GO:0021953	central nervous system neuron differentiation	0.00854700854700855	5/585	585	183/18670	0.683034184041358	0.9351094161968	0.829540484736688	4133/3326/81565/1453/3251	5
GO:0035107	appendage morphogenesis	0.00683760683760684	4/585	585	148/18670	0.685587960864974	0.9351094161968	0.829540484736688	28982/1382/3065/50515	4
GO:0035108	limb morphogenesis	0.00683760683760684	4/585	585	148/18670	0.685587960864974	0.9351094161968	0.829540484736688	28982/1382/3065/50515	4
GO:0051592	response to calcium ion	0.00683760683760684	4/585	585	148/18670	0.685587960864974	0.9351094161968	0.829540484736688	3184/27101/2664/6857	4
GO:0003281	ventricular septum development	0.00341880341880342	2/585	585	75/18670	0.685930680283562	0.9351094161968	0.829540484736688	9782/10370	2
GO:0006073	cellular glucan metabolic process	0.00341880341880342	2/585	585	75/18670	0.685930680283562	0.9351094161968	0.829540484736688	5501/10580	2
GO:0010611	regulation of cardiac muscle hypertrophy	0.00341880341880342	2/585	585	75/18670	0.685930680283562	0.9351094161968	0.829540484736688	7132/142	2
GO:0043242	negative regulation of protein complex disassembly	0.00341880341880342	2/585	585	75/18670	0.685930680283562	0.9351094161968	0.829540484736688	442721/23274	2
GO:0044042	glucan metabolic process	0.00341880341880342	2/585	585	75/18670	0.685930680283562	0.9351094161968	0.829540484736688	5501/10580	2
GO:1903201	regulation of oxidative stress-induced cell death	0.00341880341880342	2/585	585	75/18670	0.685930680283562	0.9351094161968	0.829540484736688	142/57707	2
GO:0008645	hexose transmembrane transport	0.00512820512820513	3/585	585	112/18670	0.686136534134402	0.9351094161968	0.829540484736688	28999/10580/8682	3
GO:0032411	positive regulation of transporter activity	0.00512820512820513	3/585	585	112/18670	0.686136534134402	0.9351094161968	0.829540484736688	7114/65266/154881	3
GO:0060419	heart growth	0.00512820512820513	3/585	585	112/18670	0.686136534134402	0.9351094161968	0.829540484736688	65009/5600/891	3
GO:0098693	regulation of synaptic vesicle cycle	0.00512820512820513	3/585	585	112/18670	0.686136534134402	0.9351094161968	0.829540484736688	9783/10755/6857	3
GO:1903828	negative regulation of cellular protein localization	0.00512820512820513	3/585	585	112/18670	0.686136534134402	0.9351094161968	0.829540484736688	89958/2664/9270	3
GO:0050773	regulation of dendrite development	0.00683760683760684	4/585	585	149/18670	0.690650985066508	0.935716740862324	0.830079245643919	991/64284/26037/10769	4
GO:0032609	interferon-gamma production	0.00512820512820513	3/585	585	113/18670	0.691913729947408	0.935716740862324	0.830079245643919	8772/3329/10148	3
GO:0046620	regulation of organ growth	0.00512820512820513	3/585	585	113/18670	0.691913729947408	0.935716740862324	0.830079245643919	5600/28982/891	3
GO:0048640	negative regulation of developmental growth	0.00512820512820513	3/585	585	113/18670	0.691913729947408	0.935716740862324	0.830079245643919	4133/9423/5600	3
GO:0046328	regulation of JNK cascade	0.00854700854700855	5/585	585	185/18670	0.692176007551317	0.935716740862324	0.830079245643919	2950/260425/8325/5770/4296	5
GO:0002714	positive regulation of B cell mediated immunity	0.00170940170940171	1/585	585	37/18670	0.69243038823812	0.935716740862324	0.830079245643919	4436	1
GO:0002891	positive regulation of immunoglobulin mediated immune response	0.00170940170940171	1/585	585	37/18670	0.69243038823812	0.935716740862324	0.830079245643919	4436	1
GO:0006623	protein targeting to vacuole	0.00170940170940171	1/585	585	37/18670	0.69243038823812	0.935716740862324	0.830079245643919	57154	1
GO:0007339	binding of sperm to zona pellucida	0.00170940170940171	1/585	585	37/18670	0.69243038823812	0.935716740862324	0.830079245643919	54760	1
GO:0010614	negative regulation of cardiac muscle hypertrophy	0.00170940170940171	1/585	585	37/18670	0.69243038823812	0.935716740862324	0.830079245643919	7132	1
GO:0021587	cerebellum morphogenesis	0.00170940170940171	1/585	585	37/18670	0.69243038823812	0.935716740862324	0.830079245643919	388610	1
GO:0030201	heparan sulfate proteoglycan metabolic process	0.00170940170940171	1/585	585	37/18670	0.69243038823812	0.935716740862324	0.830079245643919	2137	1
GO:0030212	hyaluronan metabolic process	0.00170940170940171	1/585	585	37/18670	0.69243038823812	0.935716740862324	0.830079245643919	3161	1
GO:0032885	regulation of polysaccharide biosynthetic process	0.00170940170940171	1/585	585	37/18670	0.69243038823812	0.935716740862324	0.830079245643919	10580	1
GO:0032941	secretion by tissue	0.00170940170940171	1/585	585	37/18670	0.69243038823812	0.935716740862324	0.830079245643919	65266	1
GO:0034405	response to fluid shear stress	0.00170940170940171	1/585	585	37/18670	0.69243038823812	0.935716740862324	0.830079245643919	10370	1
GO:0038083	peptidyl-tyrosine autophosphorylation	0.00170940170940171	1/585	585	37/18670	0.69243038823812	0.935716740862324	0.830079245643919	27	1
GO:0043243	positive regulation of protein complex disassembly	0.00170940170940171	1/585	585	37/18670	0.69243038823812	0.935716740862324	0.830079245643919	23274	1
GO:0046006	regulation of activated T cell proliferation	0.00170940170940171	1/585	585	37/18670	0.69243038823812	0.935716740862324	0.830079245643919	8772	1
GO:0050691	regulation of defense response to virus by host	0.00170940170940171	1/585	585	37/18670	0.69243038823812	0.935716740862324	0.830079245643919	1660	1
GO:0090050	positive regulation of cell migration involved in sprouting angiogenesis	0.00170940170940171	1/585	585	37/18670	0.69243038823812	0.935716740862324	0.830079245643919	10769	1
GO:1903432	regulation of TORC1 signaling	0.00170940170940171	1/585	585	37/18670	0.69243038823812	0.935716740862324	0.830079245643919	23274	1
GO:1905314	semi-lunar valve development	0.00170940170940171	1/585	585	37/18670	0.69243038823812	0.935716740862324	0.830079245643919	7132	1
GO:2000273	positive regulation of signaling receptor activity	0.00170940170940171	1/585	585	37/18670	0.69243038823812	0.935716740862324	0.830079245643919	54892	1
GO:2000403	positive regulation of lymphocyte migration	0.00170940170940171	1/585	585	37/18670	0.69243038823812	0.935716740862324	0.830079245643919	8772	1
GO:0019674	NAD metabolic process	0.00341880341880342	2/585	585	76/18670	0.692923734490984	0.935751160690053	0.830109779654255	55191/5211	2
GO:0042310	vasoconstriction	0.00341880341880342	2/585	585	76/18670	0.692923734490984	0.935751160690053	0.830109779654255	1910/3383	2
GO:0048568	embryonic organ development	0.0205128205128205	12/585	585	428/18670	0.69345869743981	0.936157539574499	0.830470280501483	6434/65009/9423/28982/4522/9775/50515/3201/10155/10370/56034/5333	12
GO:0006839	mitochondrial transport	0.011965811965812	7/585	585	256/18670	0.694838935130455	0.937678552568676	0.831819579133949	28982/3329/23456/10948/30968/51100/131118	7
GO:0071356	cellular response to tumor necrosis factor	0.0136752136752137	8/585	585	291/18670	0.695494240724661	0.937678552568676	0.831819579133949	7114/7132/2950/3383/672/1660/8717/11173	8
GO:0071774	response to fibroblast growth factor	0.00683760683760684	4/585	585	150/18670	0.695655954424563	0.937678552568676	0.831819579133949	5433/2246/9270/131405	4
GO:0055001	muscle cell development	0.00854700854700855	5/585	585	186/18670	0.696678946057879	0.937678552568676	0.831819579133949	79810/3192/442721/891/91807	5
GO:0008543	fibroblast growth factor receptor signaling pathway	0.00512820512820513	3/585	585	114/18670	0.697610565509561	0.937678552568676	0.831819579133949	5433/2246/131405	3
GO:0015749	monosaccharide transmembrane transport	0.00512820512820513	3/585	585	114/18670	0.697610565509561	0.937678552568676	0.831819579133949	28999/10580/8682	3
GO:0030218	erythrocyte differentiation	0.00512820512820513	3/585	585	114/18670	0.697610565509561	0.937678552568676	0.831819579133949	3148/28982/54892	3
GO:0030282	bone mineralization	0.00512820512820513	3/585	585	114/18670	0.697610565509561	0.937678552568676	0.831819579133949	5745/4054/29887	3
GO:0008344	adult locomotory behavior	0.00341880341880342	2/585	585	77/18670	0.69978784431069	0.937678552568676	0.831819579133949	5538/4985	2
GO:0016575	histone deacetylation	0.00341880341880342	2/585	585	77/18670	0.69978784431069	0.937678552568676	0.831819579133949	5587/3065	2
GO:0031397	negative regulation of protein ubiquitination	0.00341880341880342	2/585	585	77/18670	0.69978784431069	0.937678552568676	0.831819579133949	4085/11146	2
GO:0035050	embryonic heart tube development	0.00341880341880342	2/585	585	77/18670	0.69978784431069	0.937678552568676	0.831819579133949	65009/10370	2
GO:0061418	regulation of transcription from RNA polymerase II promoter in response to hypoxia	0.00341880341880342	2/585	585	77/18670	0.69978784431069	0.937678552568676	0.831819579133949	25994/10370	2
GO:1905475	regulation of protein localization to membrane	0.00854700854700855	5/585	585	187/18670	0.70113644944364	0.937678552568676	0.831819579133949	7430/10580/2664/9270/8878	5
GO:0006084	acetyl-CoA metabolic process	0.00170940170940171	1/585	585	38/18670	0.702086816235796	0.937678552568676	0.831819579133949	1738	1
GO:0006778	porphyrin-containing compound metabolic process	0.00170940170940171	1/585	585	38/18670	0.702086816235796	0.937678552568676	0.831819579133949	1355	1
GO:0007190	activation of adenylate cyclase activity	0.00170940170940171	1/585	585	38/18670	0.702086816235796	0.937678552568676	0.831819579133949	112	1
GO:0009225	nucleotide-sugar metabolic process	0.00170940170940171	1/585	585	38/18670	0.702086816235796	0.937678552568676	0.831819579133949	5373	1
GO:0010939	regulation of necrotic cell death	0.00170940170940171	1/585	585	38/18670	0.702086816235796	0.937678552568676	0.831819579133949	8772	1
GO:0019068	virion assembly	0.00170940170940171	1/585	585	38/18670	0.702086816235796	0.937678552568676	0.831819579133949	5091	1
GO:0046329	negative regulation of JNK cascade	0.00170940170940171	1/585	585	38/18670	0.702086816235796	0.937678552568676	0.831819579133949	2950	1
GO:0046676	negative regulation of insulin secretion	0.00170940170940171	1/585	585	38/18670	0.702086816235796	0.937678552568676	0.831819579133949	5211	1
GO:0048246	macrophage chemotaxis	0.00170940170940171	1/585	585	38/18670	0.702086816235796	0.937678552568676	0.831819579133949	1910	1
GO:0051590	positive regulation of neurotransmitter transport	0.00170940170940171	1/585	585	38/18670	0.702086816235796	0.937678552568676	0.831819579133949	6857	1
GO:0051693	actin filament capping	0.00170940170940171	1/585	585	38/18670	0.702086816235796	0.937678552568676	0.831819579133949	442721	1
GO:0060045	positive regulation of cardiac muscle cell proliferation	0.00170940170940171	1/585	585	38/18670	0.702086816235796	0.937678552568676	0.831819579133949	891	1
GO:0086091	regulation of heart rate by cardiac conduction	0.00170940170940171	1/585	585	38/18670	0.702086816235796	0.937678552568676	0.831819579133949	8913	1
GO:0097502	mannosylation	0.00170940170940171	1/585	585	38/18670	0.702086816235796	0.937678552568676	0.831819579133949	9215	1
GO:1900077	negative regulation of cellular response to insulin stimulus	0.00170940170940171	1/585	585	38/18670	0.702086816235796	0.937678552568676	0.831819579133949	5770	1
GO:1902742	apoptotic process involved in development	0.00170940170940171	1/585	585	38/18670	0.702086816235796	0.937678552568676	0.831819579133949	7132	1
GO:1904706	negative regulation of vascular smooth muscle cell proliferation	0.00170940170940171	1/585	585	38/18670	0.702086816235796	0.937678552568676	0.831819579133949	2950	1
GO:1905898	positive regulation of response to endoplasmic reticulum stress	0.00170940170940171	1/585	585	38/18670	0.702086816235796	0.937678552568676	0.831819579133949	5770	1
GO:0046660	female sex differentiation	0.00512820512820513	3/585	585	115/18670	0.703227261087874	0.938888199049231	0.83289266289341	57122/25976/3383	3
GO:0048489	synaptic vesicle transport	0.00683760683760684	4/585	585	152/18670	0.705491671321346	0.940777908307084	0.83456903392189	4133/9783/10755/6857	4
GO:0097480	establishment of synaptic vesicle localization	0.00683760683760684	4/585	585	152/18670	0.705491671321346	0.940777908307084	0.83456903392189	4133/9783/10755/6857	4
GO:0031345	negative regulation of cell projection organization	0.00854700854700855	5/585	585	188/18670	0.705548449879591	0.940777908307084	0.83456903392189	4133/9423/112/2664/10769	5
GO:0001503	ossification	0.0188034188034188	11/585	585	398/18670	0.706475632723875	0.940777908307084	0.83456903392189	3192/5587/5745/57154/23051/4054/1660/26156/64093/29887/3183	11
GO:0001910	regulation of leukocyte mediated cytotoxicity	0.00341880341880342	2/585	585	78/18670	0.70652420913862	0.940777908307084	0.83456903392189	8772/3383	2
GO:0014743	regulation of muscle hypertrophy	0.00341880341880342	2/585	585	78/18670	0.70652420913862	0.940777908307084	0.83456903392189	7132/142	2
GO:0055021	regulation of cardiac muscle tissue growth	0.00341880341880342	2/585	585	78/18670	0.70652420913862	0.940777908307084	0.83456903392189	5600/891	2
GO:0070664	negative regulation of leukocyte proliferation	0.00341880341880342	2/585	585	78/18670	0.70652420913862	0.940777908307084	0.83456903392189	2950/11146	2
GO:0034219	carbohydrate transmembrane transport	0.00512820512820513	3/585	585	116/18670	0.708764074630647	0.942617520879812	0.836200963917328	28999/10580/8682	3
GO:0050768	negative regulation of neurogenesis	0.0136752136752137	8/585	585	295/18670	0.709762199552831	0.942617520879812	0.836200963917328	1910/4133/9423/79191/112/283659/2664/10769	8
GO:0045807	positive regulation of endocytosis	0.00683760683760684	4/585	585	153/18670	0.71032245246671	0.942617520879812	0.836200963917328	5795/5538/977/3190	4
GO:0050729	positive regulation of inflammatory response	0.00683760683760684	4/585	585	153/18670	0.71032245246671	0.942617520879812	0.836200963917328	7132/9180/1660/8717	4
GO:0002251	organ or tissue specific immune response	0.00170940170940171	1/585	585	39/18670	0.711440573884038	0.942617520879812	0.836200963917328	64284	1
GO:0014741	negative regulation of muscle hypertrophy	0.00170940170940171	1/585	585	39/18670	0.711440573884038	0.942617520879812	0.836200963917328	7132	1
GO:0019048	modulation by virus of host morphology or physiology	0.00170940170940171	1/585	585	39/18670	0.711440573884038	0.942617520879812	0.836200963917328	3838	1
GO:0033574	response to testosterone	0.00170940170940171	1/585	585	39/18670	0.711440573884038	0.942617520879812	0.836200963917328	4678	1
GO:0038179	neurotrophin signaling pathway	0.00170940170940171	1/585	585	39/18670	0.711440573884038	0.942617520879812	0.836200963917328	627	1
GO:0042417	dopamine metabolic process	0.00170940170940171	1/585	585	39/18670	0.711440573884038	0.942617520879812	0.836200963917328	3251	1
GO:0045684	positive regulation of epidermis development	0.00170940170940171	1/585	585	39/18670	0.711440573884038	0.942617520879812	0.836200963917328	8717	1
GO:0051180	vitamin transport	0.00170940170940171	1/585	585	39/18670	0.711440573884038	0.942617520879812	0.836200963917328	8884	1
GO:0060969	negative regulation of gene silencing	0.00170940170940171	1/585	585	39/18670	0.711440573884038	0.942617520879812	0.836200963917328	3159	1
GO:0072595	maintenance of protein localization in organelle	0.00170940170940171	1/585	585	39/18670	0.711440573884038	0.942617520879812	0.836200963917328	3192	1
GO:1902116	negative regulation of organelle assembly	0.00170940170940171	1/585	585	39/18670	0.711440573884038	0.942617520879812	0.836200963917328	672	1
GO:0043537	negative regulation of blood vessel endothelial cell migration	0.00341880341880342	2/585	585	79/18670	0.713134079845839	0.943762556417988	0.837216730969747	90627/9270	2
GO:0045652	regulation of megakaryocyte differentiation	0.00341880341880342	2/585	585	79/18670	0.713134079845839	0.943762556417988	0.837216730969747	3148/3065	2
GO:0071260	cellular response to mechanical stimulus	0.00341880341880342	2/585	585	79/18670	0.713134079845839	0.943762556417988	0.837216730969747	7132/8772	2
GO:0071214	cellular response to abiotic stimulus	0.0153846153846154	9/585	585	331/18670	0.713549735236952	0.943762556417988	0.837216730969747	7132/4869/10635/8772/9212/142/2547/57646/94241	9
GO:0104004	cellular response to environmental stimulus	0.0153846153846154	9/585	585	331/18670	0.713549735236952	0.943762556417988	0.837216730969747	7132/4869/10635/8772/9212/142/2547/57646/94241	9
GO:0051091	positive regulation of DNA-binding transcription factor activity	0.011965811965812	7/585	585	261/18670	0.713720433291103	0.943762556417988	0.837216730969747	10935/4869/5587/3383/4985/1660/8717	7
GO:0002761	regulation of myeloid leukocyte differentiation	0.00512820512820513	3/585	585	117/18670	0.714221300058429	0.943800859013451	0.837250709403774	8772/7030/84293	3
GO:0043666	regulation of phosphoprotein phosphatase activity	0.00512820512820513	3/585	585	117/18670	0.714221300058429	0.943800859013451	0.837250709403774	6418/23141/3326	3
GO:0002088	lens development in camera-type eye	0.00341880341880342	2/585	585	80/18670	0.719618754387802	0.945849861927251	0.839068390672832	631/51343	2
GO:0070509	calcium ion import	0.00341880341880342	2/585	585	80/18670	0.719618754387802	0.945849861927251	0.839068390672832	8912/8913	2
GO:0015849	organic acid transport	0.0153846153846154	9/585	585	333/18670	0.720103172679118	0.945849861927251	0.839068390672832	9120/10755/119559/56262/6542/8884/123/10559/6857	9
GO:0046942	carboxylic acid transport	0.0153846153846154	9/585	585	333/18670	0.720103172679118	0.945849861927251	0.839068390672832	9120/10755/119559/56262/6542/8884/123/10559/6857	9
GO:0070661	leukocyte proliferation	0.0136752136752137	8/585	585	298/18670	0.720172579396165	0.945849861927251	0.839068390672832	2950/3070/8772/3329/10148/11146/3251/977	8
GO:0006734	NADH metabolic process	0.00170940170940171	1/585	585	40/18670	0.720501132323083	0.945849861927251	0.839068390672832	5211	1
GO:0007618	mating	0.00170940170940171	1/585	585	40/18670	0.720501132323083	0.945849861927251	0.839068390672832	1910	1
GO:0009187	cyclic nucleotide metabolic process	0.00170940170940171	1/585	585	40/18670	0.720501132323083	0.945849861927251	0.839068390672832	112	1
GO:0014046	dopamine secretion	0.00170940170940171	1/585	585	40/18670	0.720501132323083	0.945849861927251	0.839068390672832	6857	1
GO:0014059	regulation of dopamine secretion	0.00170940170940171	1/585	585	40/18670	0.720501132323083	0.945849861927251	0.839068390672832	6857	1
GO:0032008	positive regulation of TOR signaling	0.00170940170940171	1/585	585	40/18670	0.720501132323083	0.945849861927251	0.839068390672832	23274	1
GO:0042036	negative regulation of cytokine biosynthetic process	0.00170940170940171	1/585	585	40/18670	0.720501132323083	0.945849861927251	0.839068390672832	51665	1
GO:0045124	regulation of bone resorption	0.00170940170940171	1/585	585	40/18670	0.720501132323083	0.945849861927251	0.839068390672832	4054	1
GO:0046621	negative regulation of organ growth	0.00170940170940171	1/585	585	40/18670	0.720501132323083	0.945849861927251	0.839068390672832	5600	1
GO:0050832	defense response to fungus	0.00170940170940171	1/585	585	40/18670	0.720501132323083	0.945849861927251	0.839068390672832	23406	1
GO:0061462	protein localization to lysosome	0.00170940170940171	1/585	585	40/18670	0.720501132323083	0.945849861927251	0.839068390672832	57707	1
GO:0071470	cellular response to osmotic stress	0.00170940170940171	1/585	585	40/18670	0.720501132323083	0.945849861927251	0.839068390672832	2547	1
GO:0072583	clathrin-dependent endocytosis	0.00170940170940171	1/585	585	40/18670	0.720501132323083	0.945849861927251	0.839068390672832	1212	1
GO:0098760	response to interleukin-7	0.00170940170940171	1/585	585	40/18670	0.720501132323083	0.945849861927251	0.839068390672832	10755	1
GO:0098761	cellular response to interleukin-7	0.00170940170940171	1/585	585	40/18670	0.720501132323083	0.945849861927251	0.839068390672832	10755	1
GO:0016573	histone acetylation	0.00683760683760684	4/585	585	156/18670	0.724467184959178	0.950686337256422	0.843358853392474	80218/6418/672/51200	4
GO:0007173	epidermal growth factor receptor signaling pathway	0.00512820512820513	3/585	585	119/18670	0.724898332158022	0.950686337256422	0.843358853392474	27131/5795/5782	3
GO:0016079	synaptic vesicle exocytosis	0.00512820512820513	3/585	585	119/18670	0.724898332158022	0.950686337256422	0.843358853392474	9783/10755/6857	3
GO:0001510	RNA methylation	0.00341880341880342	2/585	585	81/18670	0.725979573637413	0.950818340046093	0.843475953761942	79828/63892	2
GO:1902930	regulation of alcohol biosynthetic process	0.00341880341880342	2/585	585	81/18670	0.725979573637413	0.950818340046093	0.843475953761942	5745/2246	2
GO:0006308	DNA catabolic process	0.00170940170940171	1/585	585	41/18670	0.729277666815353	0.950818340046093	0.843475953761942	3148	1
GO:0007520	myoblast fusion	0.00170940170940171	1/585	585	41/18670	0.729277666815353	0.950818340046093	0.843475953761942	8912	1
GO:0010955	negative regulation of protein processing	0.00170940170940171	1/585	585	41/18670	0.729277666815353	0.950818340046093	0.843475953761942	83596	1
GO:0021575	hindbrain morphogenesis	0.00170940170940171	1/585	585	41/18670	0.729277666815353	0.950818340046093	0.843475953761942	388610	1
GO:0030835	negative regulation of actin filament depolymerization	0.00170940170940171	1/585	585	41/18670	0.729277666815353	0.950818340046093	0.843475953761942	442721	1
GO:0035136	forelimb morphogenesis	0.00170940170940171	1/585	585	41/18670	0.729277666815353	0.950818340046093	0.843475953761942	1382	1
GO:0040019	positive regulation of embryonic development	0.00170940170940171	1/585	585	41/18670	0.729277666815353	0.950818340046093	0.843475953761942	23187	1
GO:0043403	skeletal muscle tissue regeneration	0.00170940170940171	1/585	585	41/18670	0.729277666815353	0.950818340046093	0.843475953761942	9215	1
GO:0044091	membrane biogenesis	0.00170940170940171	1/585	585	41/18670	0.729277666815353	0.950818340046093	0.843475953761942	2013	1
GO:0045616	regulation of keratinocyte differentiation	0.00170940170940171	1/585	585	41/18670	0.729277666815353	0.950818340046093	0.843475953761942	1515	1
GO:0048286	lung alveolus development	0.00170940170940171	1/585	585	41/18670	0.729277666815353	0.950818340046093	0.843475953761942	4054	1
GO:0050798	activated T cell proliferation	0.00170940170940171	1/585	585	41/18670	0.729277666815353	0.950818340046093	0.843475953761942	8772	1
GO:0098815	modulation of excitatory postsynaptic potential	0.00170940170940171	1/585	585	41/18670	0.729277666815353	0.950818340046093	0.843475953761942	9775	1
GO:1901381	positive regulation of potassium ion transmembrane transport	0.00170940170940171	1/585	585	41/18670	0.729277666815353	0.950818340046093	0.843475953761942	65266	1
GO:1903170	negative regulation of calcium ion transmembrane transport	0.00170940170940171	1/585	585	41/18670	0.729277666815353	0.950818340046093	0.843475953761942	63892	1
GO:1903318	negative regulation of protein maturation	0.00170940170940171	1/585	585	41/18670	0.729277666815353	0.950818340046093	0.843475953761942	83596	1
GO:0000184	nuclear-transcribed mRNA catabolic process, nonsense-mediated decay	0.00512820512820513	3/585	585	120/18670	0.730118891749759	0.951294972963856	0.843898777331884	9775/3646/167227	3
GO:0006721	terpenoid metabolic process	0.00512820512820513	3/585	585	120/18670	0.730118891749759	0.951294972963856	0.843898777331884	224/1382/55825	3
GO:0009743	response to carbohydrate	0.0102564102564103	6/585	585	230/18670	0.73077027542301	0.95152379612371	0.844101767561323	6434/2950/3383/80010/1515/5211	6
GO:1904018	positive regulation of vasculature development	0.0102564102564103	6/585	585	230/18670	0.73077027542301	0.95152379612371	0.844101767561323	5587/6237/672/10411/2246/10769	6
GO:0030279	negative regulation of ossification	0.00341880341880342	2/585	585	82/18670	0.732217917432189	0.953098493240728	0.845498689661709	57154/4054	2
GO:2000377	regulation of reactive oxygen species metabolic process	0.00854700854700855	5/585	585	195/18670	0.735156140097731	0.956611763302188	0.848615330024125	2950/3383/672/3326/2305	5
GO:0002639	positive regulation of immunoglobulin production	0.00170940170940171	1/585	585	42/18670	0.73777906597328	0.958254640916623	0.850072735402615	4436	1
GO:0010470	regulation of gastrulation	0.00170940170940171	1/585	585	42/18670	0.73777906597328	0.958254640916623	0.850072735402615	23187	1
GO:0010613	positive regulation of cardiac muscle hypertrophy	0.00170940170940171	1/585	585	42/18670	0.73777906597328	0.958254640916623	0.850072735402615	142	1
GO:0010907	positive regulation of glucose metabolic process	0.00170940170940171	1/585	585	42/18670	0.73777906597328	0.958254640916623	0.850072735402615	10580	1
GO:0051154	negative regulation of striated muscle cell differentiation	0.00170940170940171	1/585	585	42/18670	0.73777906597328	0.958254640916623	0.850072735402615	627	1
GO:0045913	positive regulation of carbohydrate metabolic process	0.00341880341880342	2/585	585	83/18670	0.738335200826258	0.958254640916623	0.850072735402615	5745/10580	2
GO:0071277	cellular response to calcium ion	0.00341880341880342	2/585	585	83/18670	0.738335200826258	0.958254640916623	0.850072735402615	27101/6857	2
GO:2000106	regulation of leukocyte apoptotic process	0.00341880341880342	2/585	585	83/18670	0.738335200826258	0.958254640916623	0.850072735402615	8772/9212	2
GO:0006694	steroid biosynthetic process	0.00854700854700855	5/585	585	196/18670	0.739203629273936	0.959070553712535	0.850796535938146	8912/9885/10948/2246/64746	5
GO:0043500	muscle adaptation	0.00512820512820513	3/585	585	122/18670	0.740326204387668	0.959904316872179	0.851536171625294	7132/28999/142	3
GO:1903409	reactive oxygen species biosynthetic process	0.00512820512820513	3/585	585	122/18670	0.740326204387668	0.959904316872179	0.851536171625294	3383/3326/6542	3
GO:0019216	regulation of lipid metabolic process	0.0188034188034188	11/585	585	410/18670	0.741770075021269	0.960429920437465	0.852002437314393	7132/5587/26230/672/8897/7410/123/10580/34/2246/30968	11
GO:0009749	response to glucose	0.00854700854700855	5/585	585	197/18670	0.743205720946277	0.960429920437465	0.852002437314393	6434/3383/80010/1515/5211	5
GO:0060420	regulation of heart growth	0.00341880341880342	2/585	585	84/18670	0.744332870538256	0.960429920437465	0.852002437314393	5600/891	2
GO:0097756	negative regulation of blood vessel diameter	0.00341880341880342	2/585	585	84/18670	0.744332870538256	0.960429920437465	0.852002437314393	1910/3383	2
GO:1905897	regulation of response to endoplasmic reticulum stress	0.00341880341880342	2/585	585	84/18670	0.744332870538256	0.960429920437465	0.852002437314393	7873/5770	2
GO:0009116	nucleoside metabolic process	0.00512820512820513	3/585	585	123/18670	0.745313883322898	0.960429920437465	0.852002437314393	260425/272/3251	3
GO:0000959	mitochondrial RNA metabolic process	0.00170940170940171	1/585	585	43/18670	0.746013940699801	0.960429920437465	0.852002437314393	10128	1
GO:0008631	intrinsic apoptotic signaling pathway in response to oxidative stress	0.00170940170940171	1/585	585	43/18670	0.746013940699801	0.960429920437465	0.852002437314393	142	1
GO:0009163	nucleoside biosynthetic process	0.00170940170940171	1/585	585	43/18670	0.746013940699801	0.960429920437465	0.852002437314393	3251	1
GO:0014742	positive regulation of muscle hypertrophy	0.00170940170940171	1/585	585	43/18670	0.746013940699801	0.960429920437465	0.852002437314393	142	1
GO:0021795	cerebral cortex cell migration	0.00170940170940171	1/585	585	43/18670	0.746013940699801	0.960429920437465	0.852002437314393	81565	1
GO:0031279	regulation of cyclase activity	0.00170940170940171	1/585	585	43/18670	0.746013940699801	0.960429920437465	0.852002437314393	1910	1
GO:0032365	intracellular lipid transport	0.00170940170940171	1/585	585	43/18670	0.746013940699801	0.960429920437465	0.852002437314393	9885	1
GO:0032881	regulation of polysaccharide metabolic process	0.00170940170940171	1/585	585	43/18670	0.746013940699801	0.960429920437465	0.852002437314393	10580	1
GO:0032924	activin receptor signaling pathway	0.00170940170940171	1/585	585	43/18670	0.746013940699801	0.960429920437465	0.852002437314393	10370	1
GO:0034383	low-density lipoprotein particle clearance	0.00170940170940171	1/585	585	43/18670	0.746013940699801	0.960429920437465	0.852002437314393	3190	1
GO:0042088	T-helper 1 type immune response	0.00170940170940171	1/585	585	43/18670	0.746013940699801	0.960429920437465	0.852002437314393	10148	1
GO:0043616	keratinocyte proliferation	0.00170940170940171	1/585	585	43/18670	0.746013940699801	0.960429920437465	0.852002437314393	5587	1
GO:0045197	establishment or maintenance of epithelial cell apical/basal polarity	0.00170940170940171	1/585	585	43/18670	0.746013940699801	0.960429920437465	0.852002437314393	286	1
GO:0051602	response to electrical stimulus	0.00170940170940171	1/585	585	43/18670	0.746013940699801	0.960429920437465	0.852002437314393	3184	1
GO:0055026	negative regulation of cardiac muscle tissue development	0.00170940170940171	1/585	585	43/18670	0.746013940699801	0.960429920437465	0.852002437314393	5600	1
GO:1901658	glycosyl compound catabolic process	0.00170940170940171	1/585	585	43/18670	0.746013940699801	0.960429920437465	0.852002437314393	3251	1
GO:0018393	internal peptidyl-lysine acetylation	0.00683760683760684	4/585	585	161/18670	0.746890128175138	0.961248556209959	0.852728653416782	80218/6418/672/51200	4
GO:0015711	organic anion transport	0.0222222222222222	13/585	585	482/18670	0.748125592127074	0.96252890592097	0.853864458384102	9600/9120/7355/10755/119559/56262/80772/6542/8884/123/9885/10559/6857	13
GO:0045682	regulation of epidermis development	0.00341880341880342	2/585	585	85/18670	0.75021240158657	0.962719253872911	0.854033317054101	1515/8717	2
GO:1903901	negative regulation of viral life cycle	0.00341880341880342	2/585	585	85/18670	0.75021240158657	0.962719253872911	0.854033317054101	286827/10155	2
GO:0001736	establishment of planar polarity	0.00512820512820513	3/585	585	124/18670	0.750224904198067	0.962719253872911	0.854033317054101	89958/90410/57154	3
GO:0007164	establishment of tissue polarity	0.00512820512820513	3/585	585	124/18670	0.750224904198067	0.962719253872911	0.854033317054101	89958/90410/57154	3
GO:0046717	acid secretion	0.00512820512820513	3/585	585	124/18670	0.750224904198067	0.962719253872911	0.854033317054101	10755/6857/29887	3
GO:0046651	lymphocyte proliferation	0.011965811965812	7/585	585	272/18670	0.752442224585789	0.962719253872911	0.854033317054101	3070/8772/3329/10148/11146/3251/977	7
GO:0007019	microtubule depolymerization	0.00170940170940171	1/585	585	44/18670	0.753990632850476	0.962719253872911	0.854033317054101	11004	1
GO:0014003	oligodendrocyte development	0.00170940170940171	1/585	585	44/18670	0.753990632850476	0.962719253872911	0.854033317054101	2950	1
GO:0032965	regulation of collagen biosynthetic process	0.00170940170940171	1/585	585	44/18670	0.753990632850476	0.962719253872911	0.854033317054101	55323	1
GO:0034105	positive regulation of tissue remodeling	0.00170940170940171	1/585	585	44/18670	0.753990632850476	0.962719253872911	0.854033317054101	4054	1
GO:0035850	epithelial cell differentiation involved in kidney development	0.00170940170940171	1/585	585	44/18670	0.753990632850476	0.962719253872911	0.854033317054101	28999	1
GO:0045601	regulation of endothelial cell differentiation	0.00170940170940171	1/585	585	44/18670	0.753990632850476	0.962719253872911	0.854033317054101	7132	1
GO:0051489	regulation of filopodium assembly	0.00170940170940171	1/585	585	44/18670	0.753990632850476	0.962719253872911	0.854033317054101	64284	1
GO:0060412	ventricular septum morphogenesis	0.00170940170940171	1/585	585	44/18670	0.753990632850476	0.962719253872911	0.854033317054101	10370	1
GO:0061001	regulation of dendritic spine morphogenesis	0.00170940170940171	1/585	585	44/18670	0.753990632850476	0.962719253872911	0.854033317054101	26037	1
GO:0061756	leukocyte adhesion to vascular endothelial cell	0.00170940170940171	1/585	585	44/18670	0.753990632850476	0.962719253872911	0.854033317054101	3383	1
GO:0090311	regulation of protein deacetylation	0.00170940170940171	1/585	585	44/18670	0.753990632850476	0.962719253872911	0.854033317054101	5587	1
GO:0090382	phagosome maturation	0.00170940170940171	1/585	585	44/18670	0.753990632850476	0.962719253872911	0.854033317054101	8406	1
GO:1902667	regulation of axon guidance	0.00170940170940171	1/585	585	44/18670	0.753990632850476	0.962719253872911	0.854033317054101	65249	1
GO:1903214	regulation of protein targeting to mitochondrion	0.00170940170940171	1/585	585	44/18670	0.753990632850476	0.962719253872911	0.854033317054101	51100	1
GO:1903573	negative regulation of response to endoplasmic reticulum stress	0.00170940170940171	1/585	585	44/18670	0.753990632850476	0.962719253872911	0.854033317054101	5770	1
GO:2000404	regulation of T cell migration	0.00170940170940171	1/585	585	44/18670	0.753990632850476	0.962719253872911	0.854033317054101	8772	1
GO:0045471	response to ethanol	0.00512820512820513	3/585	585	125/18670	0.755059792281481	0.962719253872911	0.854033317054101	2950/3383/94241	3
GO:0031214	biomineral tissue development	0.00683760683760684	4/585	585	163/18670	0.755460277282882	0.962719253872911	0.854033317054101	5745/4054/9270/29887	4
GO:0097479	synaptic vesicle localization	0.00683760683760684	4/585	585	163/18670	0.755460277282882	0.962719253872911	0.854033317054101	4133/9783/10755/6857	4
GO:1902600	proton transmembrane transport	0.00683760683760684	4/585	585	163/18670	0.755460277282882	0.962719253872911	0.854033317054101	7114/6564/1355/30968	4
GO:0001776	leukocyte homeostasis	0.00341880341880342	2/585	585	86/18670	0.755975294103704	0.962719253872911	0.854033317054101	9133/8772	2
GO:0003333	amino acid transmembrane transport	0.00341880341880342	2/585	585	86/18670	0.755975294103704	0.962719253872911	0.854033317054101	56262/6542	2
GO:0042446	hormone biosynthetic process	0.00341880341880342	2/585	585	86/18670	0.755975294103704	0.962719253872911	0.854033317054101	8912/10948	2
GO:0048013	ephrin receptor signaling pathway	0.00341880341880342	2/585	585	86/18670	0.755975294103704	0.962719253872911	0.854033317054101	7410/26037	2
GO:0060291	long-term synaptic potentiation	0.00341880341880342	2/585	585	86/18670	0.755975294103704	0.962719253872911	0.854033317054101	8878/10769	2
GO:0070542	response to fatty acid	0.00341880341880342	2/585	585	86/18670	0.755975294103704	0.962719253872911	0.854033317054101	891/112	2
GO:0030099	myeloid cell differentiation	0.0188034188034188	11/585	585	416/18670	0.758318819739001	0.964213778379927	0.855359117610193	3148/10935/8772/142/7030/28982/9644/3065/84293/54892/29887	11
GO:0032943	mononuclear cell proliferation	0.011965811965812	7/585	585	274/18670	0.759064500529538	0.964213778379927	0.855359117610193	3070/8772/3329/10148/11146/3251/977	7
GO:0035821	modification of morphology or physiology of other organism	0.00683760683760684	4/585	585	164/18670	0.75966073789888	0.964213778379927	0.855359117610193	5091/7023/3838/3065	4
GO:0045667	regulation of osteoblast differentiation	0.00512820512820513	3/585	585	126/18670	0.759819095330446	0.964213778379927	0.855359117610193	5587/23051/64093	3
GO:0001892	embryonic placenta development	0.00341880341880342	2/585	585	87/18670	0.761623070321879	0.964213778379927	0.855359117610193	10155/5333	2
GO:0006112	energy reserve metabolic process	0.00341880341880342	2/585	585	87/18670	0.761623070321879	0.964213778379927	0.855359117610193	5501/10580	2
GO:0035987	endodermal cell differentiation	0.00170940170940171	1/585	585	45/18670	0.761717223625869	0.964213778379927	0.855359117610193	1295	1
GO:0044275	cellular carbohydrate catabolic process	0.00170940170940171	1/585	585	45/18670	0.761717223625869	0.964213778379927	0.855359117610193	55556	1
GO:0048483	autonomic nervous system development	0.00170940170940171	1/585	585	45/18670	0.761717223625869	0.964213778379927	0.855359117610193	1910	1
GO:0051932	synaptic transmission, GABAergic	0.00170940170940171	1/585	585	45/18670	0.761717223625869	0.964213778379927	0.855359117610193	2561	1
GO:0090278	negative regulation of peptide hormone secretion	0.00170940170940171	1/585	585	45/18670	0.761717223625869	0.964213778379927	0.855359117610193	5211	1
GO:1900271	regulation of long-term synaptic potentiation	0.00170940170940171	1/585	585	45/18670	0.761717223625869	0.964213778379927	0.855359117610193	8878	1
GO:1902743	regulation of lamellipodium organization	0.00170940170940171	1/585	585	45/18670	0.761717223625869	0.964213778379927	0.855359117610193	6239	1
GO:0009746	response to hexose	0.00854700854700855	5/585	585	202/18670	0.762538595324386	0.964213778379927	0.855359117610193	6434/3383/80010/1515/5211	5
GO:0033002	muscle cell proliferation	0.0102564102564103	6/585	585	239/18670	0.763427007862079	0.964213778379927	0.855359117610193	65009/2950/5600/891/2547/5591	6
GO:0071695	anatomical structure maturation	0.00683760683760684	4/585	585	165/18670	0.763805136281962	0.964213778379927	0.855359117610193	1910/4644/28982/891	4
GO:0034612	response to tumor necrosis factor	0.0136752136752137	8/585	585	312/18670	0.76541983990546	0.964213778379927	0.855359117610193	7114/7132/2950/3383/672/1660/8717/11173	8
GO:0007411	axon guidance	0.011965811965812	7/585	585	276/18670	0.765558469761477	0.964213778379927	0.855359117610193	9423/7204/10678/7430/10381/627/65249	7
GO:0030278	regulation of ossification	0.00854700854700855	5/585	585	203/18670	0.766270501930132	0.964213778379927	0.855359117610193	5587/57154/23051/4054/64093	5
GO:0009791	post-embryonic development	0.00341880341880342	2/585	585	88/18670	0.767157271722299	0.964213778379927	0.855359117610193	25976/50515	2
GO:0032088	negative regulation of NF-kappaB transcription factor activity	0.00341880341880342	2/585	585	88/18670	0.767157271722299	0.964213778379927	0.855359117610193	7114/7874	2
GO:0097194	execution phase of apoptosis	0.00341880341880342	2/585	585	88/18670	0.767157271722299	0.964213778379927	0.855359117610193	3148/7153	2
GO:1900407	regulation of cellular response to oxidative stress	0.00341880341880342	2/585	585	88/18670	0.767157271722299	0.964213778379927	0.855359117610193	142/57707	2
GO:1903321	negative regulation of protein modification by small protein conjugation or removal	0.00341880341880342	2/585	585	88/18670	0.767157271722299	0.964213778379927	0.855359117610193	4085/11146	2
GO:2000177	regulation of neural precursor cell proliferation	0.00341880341880342	2/585	585	88/18670	0.767157271722299	0.964213778379927	0.855359117610193	55679/131405	2
GO:0006475	internal protein amino acid acetylation	0.00683760683760684	4/585	585	166/18670	0.767893751785289	0.964213778379927	0.855359117610193	80218/6418/672/51200	4
GO:0097485	neuron projection guidance	0.011965811965812	7/585	585	277/18670	0.768757452431087	0.964213778379927	0.855359117610193	9423/7204/10678/7430/10381/627/65249	7
GO:0002576	platelet degranulation	0.00512820512820513	3/585	585	128/18670	0.769113242075624	0.964213778379927	0.855359117610193	7114/7873/2153	3
GO:0001504	neurotransmitter uptake	0.00170940170940171	1/585	585	46/18670	0.769201541702586	0.964213778379927	0.855359117610193	2030	1
GO:0005978	glycogen biosynthetic process	0.00170940170940171	1/585	585	46/18670	0.769201541702586	0.964213778379927	0.855359117610193	10580	1
GO:0006221	pyrimidine nucleotide biosynthetic process	0.00170940170940171	1/585	585	46/18670	0.769201541702586	0.964213778379927	0.855359117610193	6470	1
GO:0007129	synapsis	0.00170940170940171	1/585	585	46/18670	0.769201541702586	0.964213778379927	0.855359117610193	55706	1
GO:0009250	glucan biosynthetic process	0.00170940170940171	1/585	585	46/18670	0.769201541702586	0.964213778379927	0.855359117610193	10580	1
GO:0030810	positive regulation of nucleotide biosynthetic process	0.00170940170940171	1/585	585	46/18670	0.769201541702586	0.964213778379927	0.855359117610193	7114	1
GO:0033628	regulation of cell adhesion mediated by integrin	0.00170940170940171	1/585	585	46/18670	0.769201541702586	0.964213778379927	0.855359117610193	9270	1
GO:0035088	establishment or maintenance of apical/basal cell polarity	0.00170940170940171	1/585	585	46/18670	0.769201541702586	0.964213778379927	0.855359117610193	286	1
GO:0043330	response to exogenous dsRNA	0.00170940170940171	1/585	585	46/18670	0.769201541702586	0.964213778379927	0.855359117610193	1660	1
GO:0044003	modification by symbiont of host morphology or physiology	0.00170940170940171	1/585	585	46/18670	0.769201541702586	0.964213778379927	0.855359117610193	3838	1
GO:0045776	negative regulation of blood pressure	0.00170940170940171	1/585	585	46/18670	0.769201541702586	0.964213778379927	0.855359117610193	27131	1
GO:0048599	oocyte development	0.00170940170940171	1/585	585	46/18670	0.769201541702586	0.964213778379927	0.855359117610193	891	1
GO:0050706	regulation of interleukin-1 beta secretion	0.00170940170940171	1/585	585	46/18670	0.769201541702586	0.964213778379927	0.855359117610193	80772	1
GO:0050919	negative chemotaxis	0.00170940170940171	1/585	585	46/18670	0.769201541702586	0.964213778379927	0.855359117610193	9423	1
GO:0051339	regulation of lyase activity	0.00170940170940171	1/585	585	46/18670	0.769201541702586	0.964213778379927	0.855359117610193	1910	1
GO:0051646	mitochondrion localization	0.00170940170940171	1/585	585	46/18670	0.769201541702586	0.964213778379927	0.855359117610193	10128	1
GO:0060443	mammary gland morphogenesis	0.00170940170940171	1/585	585	46/18670	0.769201541702586	0.964213778379927	0.855359117610193	9423	1
GO:0060711	labyrinthine layer development	0.00170940170940171	1/585	585	46/18670	0.769201541702586	0.964213778379927	0.855359117610193	5333	1
GO:0061245	establishment or maintenance of bipolar cell polarity	0.00170940170940171	1/585	585	46/18670	0.769201541702586	0.964213778379927	0.855359117610193	286	1
GO:0071354	cellular response to interleukin-6	0.00170940170940171	1/585	585	46/18670	0.769201541702586	0.964213778379927	0.855359117610193	3383	1
GO:1900373	positive regulation of purine nucleotide biosynthetic process	0.00170940170940171	1/585	585	46/18670	0.769201541702586	0.964213778379927	0.855359117610193	7114	1
GO:1904036	negative regulation of epithelial cell apoptotic process	0.00170940170940171	1/585	585	46/18670	0.769201541702586	0.964213778379927	0.855359117610193	3383	1
GO:0033209	tumor necrosis factor-mediated signaling pathway	0.00683760683760684	4/585	585	167/18670	0.771926878245951	0.96693298665932	0.857771341586465	7114/7132/2950/8717	4
GO:0006497	protein lipidation	0.00341880341880342	2/585	585	89/18670	0.772579456340796	0.96693298665932	0.857771341586465	55062/64429	2
GO:0060021	roof of mouth development	0.00341880341880342	2/585	585	89/18670	0.772579456340796	0.96693298665932	0.857771341586465	10541/25976	2
GO:0061053	somite development	0.00341880341880342	2/585	585	89/18670	0.772579456340796	0.96693298665932	0.857771341586465	4522/5591	2
GO:1901019	regulation of calcium ion transmembrane transporter activity	0.00341880341880342	2/585	585	89/18670	0.772579456340796	0.96693298665932	0.857771341586465	4644/63892	2
GO:0051961	negative regulation of nervous system development	0.0136752136752137	8/585	585	315/18670	0.774399346123213	0.968445489380843	0.859113090711269	1910/4133/9423/79191/112/283659/2664/10769	8
GO:0050806	positive regulation of synaptic transmission	0.00683760683760684	4/585	585	168/18670	0.775904823363445	0.968445489380843	0.859113090711269	9783/8878/6857/10769	4
GO:0006953	acute-phase response	0.00170940170940171	1/585	585	47/18670	0.776451171111091	0.968445489380843	0.859113090711269	1910	1
GO:0008206	bile acid metabolic process	0.00170940170940171	1/585	585	47/18670	0.776451171111091	0.968445489380843	0.859113090711269	9885	1
GO:0021695	cerebellar cortex development	0.00170940170940171	1/585	585	47/18670	0.776451171111091	0.968445489380843	0.859113090711269	388610	1
GO:0035722	interleukin-12-mediated signaling pathway	0.00170940170940171	1/585	585	47/18670	0.776451171111091	0.968445489380843	0.859113090711269	3181	1
GO:0042461	photoreceptor cell development	0.00170940170940171	1/585	585	47/18670	0.776451171111091	0.968445489380843	0.859113090711269	90410	1
GO:0042551	neuron maturation	0.00170940170940171	1/585	585	47/18670	0.776451171111091	0.968445489380843	0.859113090711269	1910	1
GO:0070231	T cell apoptotic process	0.00170940170940171	1/585	585	47/18670	0.776451171111091	0.968445489380843	0.859113090711269	8772	1
GO:1900744	regulation of p38MAPK cascade	0.00170940170940171	1/585	585	47/18670	0.776451171111091	0.968445489380843	0.859113090711269	7430	1
GO:1901659	glycosyl compound biosynthetic process	0.00170940170940171	1/585	585	47/18670	0.776451171111091	0.968445489380843	0.859113090711269	3251	1
GO:0010717	regulation of epithelial to mesenchymal transition	0.00341880341880342	2/585	585	90/18670	0.777891196222917	0.968624857615518	0.859272209216292	23187/7041	2
GO:0032651	regulation of interleukin-1 beta production	0.00341880341880342	2/585	585	90/18670	0.777891196222917	0.968624857615518	0.859272209216292	2950/80772	2
GO:0042475	odontogenesis of dentin-containing tooth	0.00341880341880342	2/585	585	90/18670	0.777891196222917	0.968624857615518	0.859272209216292	79641/3065	2
GO:0045778	positive regulation of ossification	0.00341880341880342	2/585	585	90/18670	0.777891196222917	0.968624857615518	0.859272209216292	5587/23051	2
GO:0003231	cardiac ventricle development	0.00512820512820513	3/585	585	130/18670	0.778112128081698	0.968624857615518	0.859272209216292	79810/9782/10370	3
GO:0042157	lipoprotein metabolic process	0.00512820512820513	3/585	585	130/18670	0.778112128081698	0.968624857615518	0.859272209216292	55062/5538/64429	3
GO:0062012	regulation of small molecule metabolic process	0.0205128205128205	12/585	585	459/18670	0.778290073094069	0.968624857615518	0.859272209216292	7114/55706/57122/5745/142/672/891/348995/10580/2246/79023/129401	12
GO:0007269	neurotransmitter secretion	0.00683760683760684	4/585	585	169/18670	0.779827908090633	0.96932154117158	0.85989024086563	5538/9783/10755/6857	4
GO:0048660	regulation of smooth muscle cell proliferation	0.00683760683760684	4/585	585	169/18670	0.779827908090633	0.96932154117158	0.85989024086563	65009/2950/2547/5591	4
GO:0051896	regulation of protein kinase B signaling	0.0102564102564103	6/585	585	244/18670	0.780262232869921	0.96932154117158	0.85989024086563	5795/6237/3326/221496/2246/9270	6
GO:0002064	epithelial cell development	0.00854700854700855	5/585	585	207/18670	0.780754323324969	0.96932154117158	0.85989024086563	7132/3383/7430/631/10411	5
GO:0052548	regulation of endopeptidase activity	0.0188034188034188	11/585	585	425/18670	0.781755921461356	0.96932154117158	0.85989024086563	10935/10541/27018/8772/7023/3329/83596/3065/8717/51232/51377	11
GO:0045639	positive regulation of myeloid cell differentiation	0.00341880341880342	2/585	585	91/18670	0.783094075021714	0.96932154117158	0.85989024086563	3148/8772	2
GO:0060333	interferon-gamma-mediated signaling pathway	0.00341880341880342	2/585	585	91/18670	0.783094075021714	0.96932154117158	0.85989024086563	3383/3326	2
GO:0009311	oligosaccharide metabolic process	0.00170940170940171	1/585	585	48/18670	0.783473458868166	0.96932154117158	0.85989024086563	79690	1
GO:0010107	potassium ion import	0.00170940170940171	1/585	585	48/18670	0.783473458868166	0.96932154117158	0.85989024086563	65266	1
GO:0010862	positive regulation of pathway-restricted SMAD protein phosphorylation	0.00170940170940171	1/585	585	48/18670	0.783473458868166	0.96932154117158	0.85989024086563	7272	1
GO:0043268	positive regulation of potassium ion transport	0.00170940170940171	1/585	585	48/18670	0.783473458868166	0.96932154117158	0.85989024086563	65266	1
GO:0043628	ncRNA 3'-end processing	0.00170940170940171	1/585	585	48/18670	0.783473458868166	0.96932154117158	0.85989024086563	11340	1
GO:0046850	regulation of bone remodeling	0.00170940170940171	1/585	585	48/18670	0.783473458868166	0.96932154117158	0.85989024086563	4054	1
GO:0055010	ventricular cardiac muscle tissue morphogenesis	0.00170940170940171	1/585	585	48/18670	0.783473458868166	0.96932154117158	0.85989024086563	79810	1
GO:0055023	positive regulation of cardiac muscle tissue growth	0.00170940170940171	1/585	585	48/18670	0.783473458868166	0.96932154117158	0.85989024086563	891	1
GO:0072604	interleukin-6 secretion	0.00170940170940171	1/585	585	48/18670	0.783473458868166	0.96932154117158	0.85989024086563	1660	1
GO:0072666	establishment of protein localization to vacuole	0.00170940170940171	1/585	585	48/18670	0.783473458868166	0.96932154117158	0.85989024086563	57154	1
GO:0071772	response to BMP	0.00683760683760684	4/585	585	170/18670	0.783696466037222	0.96932154117158	0.85989024086563	57154/53918/221496/11173	4
GO:0071773	cellular response to BMP stimulus	0.00683760683760684	4/585	585	170/18670	0.783696466037222	0.96932154117158	0.85989024086563	57154/53918/221496/11173	4
GO:0099643	signal release from synapse	0.00683760683760684	4/585	585	170/18670	0.783696466037222	0.96932154117158	0.85989024086563	5538/9783/10755/6857	4
GO:0048872	homeostasis of number of cells	0.0102564102564103	6/585	585	246/18670	0.786738268519449	0.97278302135326	0.862960938153116	3148/9133/8772/28982/272/54892	6
GO:0016579	protein deubiquitination	0.011965811965812	7/585	585	283/18670	0.787283307698225	0.972809544813284	0.8629844672541	991/890/672/7874/57646/9100/51377	7
GO:0043901	negative regulation of multi-organism process	0.00683760683760684	4/585	585	171/18670	0.787510842885786	0.972809544813284	0.8629844672541	286827/7023/3065/10155	4
GO:0048659	smooth muscle cell proliferation	0.00683760683760684	4/585	585	171/18670	0.787510842885786	0.972809544813284	0.8629844672541	65009/2950/2547/5591	4
GO:0051216	cartilage development	0.00854700854700855	5/585	585	209/18670	0.787732528912557	0.972809544813284	0.8629844672541	51320/5745/4054/50515/11173	5
GO:0006672	ceramide metabolic process	0.00341880341880342	2/585	585	92/18670	0.788189685731863	0.973073686088719	0.863218788369756	54982/7132	2
GO:0010712	regulation of collagen metabolic process	0.00170940170940171	1/585	585	49/18670	0.790275522371663	0.974456387102407	0.864445389716372	55323	1
GO:0032757	positive regulation of interleukin-8 production	0.00170940170940171	1/585	585	49/18670	0.790275522371663	0.974456387102407	0.864445389716372	8772	1
GO:0071349	cellular response to interleukin-12	0.00170940170940171	1/585	585	49/18670	0.790275522371663	0.974456387102407	0.864445389716372	3181	1
GO:0001819	positive regulation of cytokine production	0.0205128205128205	12/585	585	464/18670	0.790284129940052	0.974456387102407	0.864445389716372	3148/5795/5600/8772/672/3329/2547/10148/11146/1660/5591/83786	12
GO:0002705	positive regulation of leukocyte mediated immunity	0.00512820512820513	3/585	585	133/18670	0.791067990169881	0.974821922575331	0.864769658158274	8772/4436/3329	3
GO:0007224	smoothened signaling pathway	0.00512820512820513	3/585	585	133/18670	0.791067990169881	0.974821922575331	0.864769658158274	90410/55835/84662	3
GO:0003073	regulation of systemic arterial blood pressure	0.00341880341880342	2/585	585	93/18670	0.793179628553917	0.976521549466195	0.866277406118565	10391/2013	2
GO:0006476	protein deacetylation	0.00341880341880342	2/585	585	93/18670	0.793179628553917	0.976521549466195	0.866277406118565	5587/3065	2
GO:0036473	cell death in response to oxidative stress	0.00341880341880342	2/585	585	93/18670	0.793179628553917	0.976521549466195	0.866277406118565	142/57707	2
GO:0032355	response to estradiol	0.00512820512820513	3/585	585	134/18670	0.795244621746824	0.977148076719702	0.866833201742662	3184/2950/890	3
GO:0048565	digestive tract development	0.00512820512820513	3/585	585	134/18670	0.795244621746824	0.977148076719702	0.866833201742662	1910/891/56034	3
GO:0001706	endoderm formation	0.00170940170940171	1/585	585	50/18670	0.796864256564917	0.977148076719702	0.866833201742662	1295	1
GO:0001961	positive regulation of cytokine-mediated signaling pathway	0.00170940170940171	1/585	585	50/18670	0.796864256564917	0.977148076719702	0.866833201742662	8772	1
GO:0002931	response to ischemia	0.00170940170940171	1/585	585	50/18670	0.796864256564917	0.977148076719702	0.866833201742662	8878	1
GO:0009409	response to cold	0.00170940170940171	1/585	585	50/18670	0.796864256564917	0.977148076719702	0.866833201742662	3329	1
GO:0010718	positive regulation of epithelial to mesenchymal transition	0.00170940170940171	1/585	585	50/18670	0.796864256564917	0.977148076719702	0.866833201742662	7041	1
GO:0014009	glial cell proliferation	0.00170940170940171	1/585	585	50/18670	0.796864256564917	0.977148076719702	0.866833201742662	5501	1
GO:0045540	regulation of cholesterol biosynthetic process	0.00170940170940171	1/585	585	50/18670	0.796864256564917	0.977148076719702	0.866833201742662	2246	1
GO:0070534	protein K63-linked ubiquitination	0.00170940170940171	1/585	585	50/18670	0.796864256564917	0.977148076719702	0.866833201742662	27339	1
GO:0070671	response to interleukin-12	0.00170940170940171	1/585	585	50/18670	0.796864256564917	0.977148076719702	0.866833201742662	3181	1
GO:0070741	response to interleukin-6	0.00170940170940171	1/585	585	50/18670	0.796864256564917	0.977148076719702	0.866833201742662	3383	1
GO:0106118	regulation of sterol biosynthetic process	0.00170940170940171	1/585	585	50/18670	0.796864256564917	0.977148076719702	0.866833201742662	2246	1
GO:0032103	positive regulation of response to external stimulus	0.0136752136752137	8/585	585	323/18670	0.797119595154121	0.977161624461074	0.866845220015337	7114/7132/9180/5587/1660/81565/8717/10133	8
GO:0006906	vesicle fusion	0.00341880341880342	2/585	585	94/18670	0.798065508882809	0.977721909810486	0.867342252097671	6811/6857	2
GO:0042158	lipoprotein biosynthetic process	0.00341880341880342	2/585	585	94/18670	0.798065508882809	0.977721909810486	0.867342252097671	55062/64429	2
GO:0006605	protein targeting	0.0188034188034188	11/585	585	432/18670	0.798837790881772	0.978068920577621	0.867650087175568	23463/10755/3329/57154/55825/64429/2664/9270/5373/51100/131118	11
GO:0051090	regulation of DNA-binding transcription factor activity	0.0188034188034188	11/585	585	432/18670	0.798837790881772	0.978068920577621	0.867650087175568	7114/10935/4869/5587/5600/3383/7874/4985/1660/8717/84662	11
GO:1903825	organic acid transmembrane transport	0.00512820512820513	3/585	585	135/18670	0.799351409278436	0.978099001870219	0.867676772448555	56262/6542/8884	3
GO:1905039	carboxylic acid transmembrane transport	0.00512820512820513	3/585	585	135/18670	0.799351409278436	0.978099001870219	0.867676772448555	56262/6542/8884	3
GO:0048562	embryonic organ morphogenesis	0.011965811965812	7/585	585	288/18670	0.801856002137368	0.979568708387799	0.868980556835598	65009/9423/28982/4522/9775/50515/3201	7
GO:0045637	regulation of myeloid cell differentiation	0.0102564102564103	6/585	585	251/18670	0.802292513398339	0.979568708387799	0.868980556835598	3148/8772/7030/3065/84293/54892	6
GO:0042102	positive regulation of T cell proliferation	0.00341880341880342	2/585	585	95/18670	0.802848935414922	0.979568708387799	0.868980556835598	8772/10148	2
GO:0042116	macrophage activation	0.00341880341880342	2/585	585	95/18670	0.802848935414922	0.979568708387799	0.868980556835598	3329/6542	2
GO:0002712	regulation of B cell mediated immunity	0.00170940170940171	1/585	585	51/18670	0.803246340877996	0.979568708387799	0.868980556835598	4436	1
GO:0002889	regulation of immunoglobulin mediated immune response	0.00170940170940171	1/585	585	51/18670	0.803246340877996	0.979568708387799	0.868980556835598	4436	1
GO:0009994	oocyte differentiation	0.00170940170940171	1/585	585	51/18670	0.803246340877996	0.979568708387799	0.868980556835598	891	1
GO:0019369	arachidonic acid metabolic process	0.00170940170940171	1/585	585	51/18670	0.803246340877996	0.979568708387799	0.868980556835598	10728	1
GO:0030834	regulation of actin filament depolymerization	0.00170940170940171	1/585	585	51/18670	0.803246340877996	0.979568708387799	0.868980556835598	442721	1
GO:0031103	axon regeneration	0.00170940170940171	1/585	585	51/18670	0.803246340877996	0.979568708387799	0.868980556835598	81565	1
GO:0043949	regulation of cAMP-mediated signaling	0.00170940170940171	1/585	585	51/18670	0.803246340877996	0.979568708387799	0.868980556835598	333	1
GO:0048732	gland development	0.0188034188034188	11/585	585	434/18670	0.803535335523586	0.979622475493552	0.869028253918095	3184/79810/9423/9133/8772/5591/55679/11113/10370/10419/6239	11
GO:0051897	positive regulation of protein kinase B signaling	0.00683760683760684	4/585	585	176/18670	0.805782883703135	0.981837736493926	0.870993423610796	5795/3326/2246/9270	4
GO:0045861	negative regulation of proteolysis	0.0153846153846154	9/585	585	363/18670	0.806456540536175	0.981837736493926	0.870993423610796	10935/27018/3326/7874/10755/83596/51232/51377/23274	9
GO:0031644	regulation of neurological system process	0.00512820512820513	3/585	585	137/18670	0.807358293518624	0.981837736493926	0.870993423610796	1910/9775/4985	3
GO:0072655	establishment of protein localization to mitochondrion	0.00512820512820513	3/585	585	137/18670	0.807358293518624	0.981837736493926	0.870993423610796	3329/51100/131118	3
GO:0030219	megakaryocyte differentiation	0.00341880341880342	2/585	585	96/18670	0.807531518368302	0.981837736493926	0.870993423610796	3148/3065	2
GO:0032755	positive regulation of interleukin-6 production	0.00341880341880342	2/585	585	96/18670	0.807531518368302	0.981837736493926	0.870993423610796	3329/1660	2
GO:0098876	vesicle-mediated transport to the plasma membrane	0.00341880341880342	2/585	585	96/18670	0.807531518368302	0.981837736493926	0.870993423610796	10133/23499	2
GO:0009620	response to fungus	0.00170940170940171	1/585	585	52/18670	0.809428245952724	0.981837736493926	0.870993423610796	23406	1
GO:0015872	dopamine transport	0.00170940170940171	1/585	585	52/18670	0.809428245952724	0.981837736493926	0.870993423610796	6857	1
GO:0032653	regulation of interleukin-10 production	0.00170940170940171	1/585	585	52/18670	0.809428245952724	0.981837736493926	0.870993423610796	3329	1
GO:0060421	positive regulation of heart growth	0.00170940170940171	1/585	585	52/18670	0.809428245952724	0.981837736493926	0.870993423610796	891	1
GO:2000649	regulation of sodium ion transmembrane transporter activity	0.00170940170940171	1/585	585	52/18670	0.809428245952724	0.981837736493926	0.870993423610796	65266	1
GO:0051924	regulation of calcium ion transport	0.0102564102564103	6/585	585	254/18670	0.811195372517418	0.981837736493926	0.870993423610796	2035/4644/3383/4985/23566/63892	6
GO:0010596	negative regulation of endothelial cell migration	0.00341880341880342	2/585	585	97/18670	0.812114867810799	0.981837736493926	0.870993423610796	90627/9270	2
GO:0043255	regulation of carbohydrate biosynthetic process	0.00341880341880342	2/585	585	97/18670	0.812114867810799	0.981837736493926	0.870993423610796	5745/10580	2
GO:0060996	dendritic spine development	0.00341880341880342	2/585	585	97/18670	0.812114867810799	0.981837736493926	0.870993423610796	26037/10769	2
GO:1902882	regulation of response to oxidative stress	0.00341880341880342	2/585	585	97/18670	0.812114867810799	0.981837736493926	0.870993423610796	142/57707	2
GO:0050821	protein stabilization	0.00683760683760684	4/585	585	178/18670	0.8127257245118	0.981837736493926	0.870993423610796	3326/7874/3329/10728	4
GO:0005996	monosaccharide metabolic process	0.011965811965812	7/585	585	292/18670	0.812957231802903	0.981837736493926	0.870993423610796	5091/115209/7355/2720/10580/5373/5211	7
GO:0017157	regulation of exocytosis	0.00854700854700855	5/585	585	217/18670	0.813928051591559	0.981837736493926	0.870993423610796	9783/10755/8912/8913/6857	5
GO:0044242	cellular lipid catabolic process	0.00854700854700855	5/585	585	217/18670	0.813928051591559	0.981837736493926	0.870993423610796	5538/224/2639/55825/34	5
GO:0046474	glycerophospholipid biosynthetic process	0.00854700854700855	5/585	585	217/18670	0.813928051591559	0.981837736493926	0.870993423610796	9600/8897/27440/4952/5297	5
GO:0050920	regulation of chemotaxis	0.00854700854700855	5/585	585	217/18670	0.813928051591559	0.981837736493926	0.870993423610796	7114/2950/5587/2246/65249	5
GO:0002433	immune response-regulating cell surface receptor signaling pathway involved in phagocytosis	0.00512820512820513	3/585	585	139/18670	0.815094423269566	0.981837736493926	0.870993423610796	5795/3326/7410	3
GO:0002831	regulation of response to biotic stimulus	0.00512820512820513	3/585	585	139/18670	0.815094423269566	0.981837736493926	0.870993423610796	3329/1660/10133	3
GO:0035304	regulation of protein dephosphorylation	0.00512820512820513	3/585	585	139/18670	0.815094423269566	0.981837736493926	0.870993423610796	6418/23141/3326	3
GO:0038096	Fc-gamma receptor signaling pathway involved in phagocytosis	0.00512820512820513	3/585	585	139/18670	0.815094423269566	0.981837736493926	0.870993423610796	5795/3326/7410	3
GO:0051588	regulation of neurotransmitter transport	0.00512820512820513	3/585	585	139/18670	0.815094423269566	0.981837736493926	0.870993423610796	9783/10755/6857	3
GO:0000186	activation of MAPKK activity	0.00170940170940171	1/585	585	53/18670	0.815416240158206	0.981837736493926	0.870993423610796	4296	1
GO:0002043	blood vessel endothelial cell proliferation involved in sprouting angiogenesis	0.00170940170940171	1/585	585	53/18670	0.815416240158206	0.981837736493926	0.870993423610796	9270	1
GO:0031122	cytoplasmic microtubule organization	0.00170940170940171	1/585	585	53/18670	0.815416240158206	0.981837736493926	0.870993423610796	7430	1
GO:0031638	zymogen activation	0.00170940170940171	1/585	585	53/18670	0.815416240158206	0.981837736493926	0.870993423610796	8772	1
GO:0032964	collagen biosynthetic process	0.00170940170940171	1/585	585	53/18670	0.815416240158206	0.981837736493926	0.870993423610796	55323	1
GO:0035036	sperm-egg recognition	0.00170940170940171	1/585	585	53/18670	0.815416240158206	0.981837736493926	0.870993423610796	54760	1
GO:0038066	p38MAPK cascade	0.00170940170940171	1/585	585	53/18670	0.815416240158206	0.981837736493926	0.870993423610796	7430	1
GO:0045744	negative regulation of G protein-coupled receptor signaling pathway	0.00170940170940171	1/585	585	53/18670	0.815416240158206	0.981837736493926	0.870993423610796	333	1
GO:0050702	interleukin-1 beta secretion	0.00170940170940171	1/585	585	53/18670	0.815416240158206	0.981837736493926	0.870993423610796	80772	1
GO:0050704	regulation of interleukin-1 secretion	0.00170940170940171	1/585	585	53/18670	0.815416240158206	0.981837736493926	0.870993423610796	80772	1
GO:0050732	negative regulation of peptidyl-tyrosine phosphorylation	0.00170940170940171	1/585	585	53/18670	0.815416240158206	0.981837736493926	0.870993423610796	199731	1
GO:1902475	L-alpha-amino acid transmembrane transport	0.00170940170940171	1/585	585	53/18670	0.815416240158206	0.981837736493926	0.870993423610796	6542	1
GO:1905517	macrophage migration	0.00170940170940171	1/585	585	53/18670	0.815416240158206	0.981837736493926	0.870993423610796	1910	1
GO:0007611	learning or memory	0.0102564102564103	6/585	585	256/18670	0.816954509203477	0.983168944754741	0.872174345465324	65009/5538/90410/9775/627/10769	6
GO:0010001	glial cell differentiation	0.00854700854700855	5/585	585	218/18670	0.817013393091189	0.983168944754741	0.872174345465324	27339/2950/28999/3065/10419	5
GO:0042737	drug catabolic process	0.00512820512820513	3/585	585	140/18670	0.818862799776437	0.983741339384606	0.87268211975408	10935/55270/272	3
GO:0046330	positive regulation of JNK cascade	0.00512820512820513	3/585	585	140/18670	0.818862799776437	0.983741339384606	0.87268211975408	8325/5770/4296	3
GO:1905330	regulation of morphogenesis of an epithelium	0.00683760683760684	4/585	585	180/18670	0.819464384872145	0.983741339384606	0.87268211975408	89958/57154/2246/6239	4
GO:0048762	mesenchymal cell differentiation	0.00854700854700855	5/585	585	219/18670	0.820057610539275	0.983741339384606	0.87268211975408	1910/23187/81610/10155/7041	5
GO:0070301	cellular response to hydrogen peroxide	0.00341880341880342	2/585	585	99/18670	0.820990296368137	0.983741339384606	0.87268211975408	328/84557	2
GO:0002763	positive regulation of myeloid leukocyte differentiation	0.00170940170940171	1/585	585	54/18670	0.821216395903355	0.983741339384606	0.87268211975408	8772	1
GO:0006584	catecholamine metabolic process	0.00170940170940171	1/585	585	54/18670	0.821216395903355	0.983741339384606	0.87268211975408	3251	1
GO:0006636	unsaturated fatty acid biosynthetic process	0.00170940170940171	1/585	585	54/18670	0.821216395903355	0.983741339384606	0.87268211975408	10728	1
GO:0009712	catechol-containing compound metabolic process	0.00170940170940171	1/585	585	54/18670	0.821216395903355	0.983741339384606	0.87268211975408	3251	1
GO:0030042	actin filament depolymerization	0.00170940170940171	1/585	585	54/18670	0.821216395903355	0.983741339384606	0.87268211975408	442721	1
GO:0045747	positive regulation of Notch signaling pathway	0.00170940170940171	1/585	585	54/18670	0.821216395903355	0.983741339384606	0.87268211975408	9270	1
GO:0051353	positive regulation of oxidoreductase activity	0.00170940170940171	1/585	585	54/18670	0.821216395903355	0.983741339384606	0.87268211975408	27	1
GO:0001738	morphogenesis of a polarized epithelium	0.00512820512820513	3/585	585	141/18670	0.822565715931339	0.983741339384606	0.87268211975408	89958/90410/57154	3
GO:0008286	insulin receptor signaling pathway	0.00512820512820513	3/585	585	141/18670	0.822565715931339	0.983741339384606	0.87268211975408	5770/10580/81565	3
GO:0070585	protein localization to mitochondrion	0.00512820512820513	3/585	585	141/18670	0.822565715931339	0.983741339384606	0.87268211975408	3329/51100/131118	3
GO:0006486	protein glycosylation	0.0102564102564103	6/585	585	258/18670	0.822574559056001	0.983741339384606	0.87268211975408	9215/2801/2137/10678/10267/5373	6
GO:0043413	macromolecule glycosylation	0.0102564102564103	6/585	585	258/18670	0.822574559056001	0.983741339384606	0.87268211975408	9215/2801/2137/10678/10267/5373	6
GO:0002526	acute inflammatory response	0.00854700854700855	5/585	585	220/18670	0.823060990451431	0.983741339384606	0.87268211975408	1910/9180/2950/3383/91807	5
GO:0001818	negative regulation of cytokine production	0.011965811965812	7/585	585	296/18670	0.823572433484856	0.983741339384606	0.87268211975408	7114/2950/3326/51665/7430/80772/284297	7
GO:0030301	cholesterol transport	0.00341880341880342	2/585	585	100/18670	0.825285581233464	0.983741339384606	0.87268211975408	9885/10948	2
GO:0035282	segmentation	0.00341880341880342	2/585	585	100/18670	0.825285581233464	0.983741339384606	0.87268211975408	79191/5591	2
GO:0055024	regulation of cardiac muscle tissue development	0.00341880341880342	2/585	585	100/18670	0.825285581233464	0.983741339384606	0.87268211975408	5600/891	2
GO:0090174	organelle membrane fusion	0.00341880341880342	2/585	585	100/18670	0.825285581233464	0.983741339384606	0.87268211975408	6811/6857	2
GO:0008217	regulation of blood pressure	0.00683760683760684	4/585	585	182/18670	0.826002332537258	0.983741339384606	0.87268211975408	1910/27131/10391/2013	4
GO:0038094	Fc-gamma receptor signaling pathway	0.00512820512820513	3/585	585	142/18670	0.826203928520788	0.983741339384606	0.87268211975408	5795/3326/7410	3
GO:0038127	ERBB signaling pathway	0.00512820512820513	3/585	585	142/18670	0.826203928520788	0.983741339384606	0.87268211975408	27131/5795/5782	3
GO:0060537	muscle tissue development	0.0170940170940171	10/585	585	408/18670	0.826611802667686	0.983741339384606	0.87268211975408	79810/25976/65009/3192/27101/5600/891/90410/221496/91807	10
GO:0001541	ovarian follicle development	0.00170940170940171	1/585	585	55/18670	0.826834595752761	0.983741339384606	0.87268211975408	3383	1
GO:0002090	regulation of receptor internalization	0.00170940170940171	1/585	585	55/18670	0.826834595752761	0.983741339384606	0.87268211975408	4043	1
GO:0003229	ventricular cardiac muscle tissue development	0.00170940170940171	1/585	585	55/18670	0.826834595752761	0.983741339384606	0.87268211975408	79810	1
GO:0006120	mitochondrial electron transport, NADH to ubiquinone	0.00170940170940171	1/585	585	55/18670	0.826834595752761	0.983741339384606	0.87268211975408	1738	1
GO:0006383	transcription by RNA polymerase III	0.00170940170940171	1/585	585	55/18670	0.826834595752761	0.983741339384606	0.87268211975408	672	1
GO:0032613	interleukin-10 production	0.00170940170940171	1/585	585	55/18670	0.826834595752761	0.983741339384606	0.87268211975408	3329	1
GO:0042304	regulation of fatty acid biosynthetic process	0.00170940170940171	1/585	585	55/18670	0.826834595752761	0.983741339384606	0.87268211975408	672	1
GO:0043113	receptor clustering	0.00170940170940171	1/585	585	55/18670	0.826834595752761	0.983741339384606	0.87268211975408	9270	1
GO:0046456	icosanoid biosynthetic process	0.00170940170940171	1/585	585	55/18670	0.826834595752761	0.983741339384606	0.87268211975408	10728	1
GO:0070830	bicellular tight junction assembly	0.00170940170940171	1/585	585	55/18670	0.826834595752761	0.983741339384606	0.87268211975408	6904	1
GO:2000242	negative regulation of reproductive process	0.00170940170940171	1/585	585	55/18670	0.826834595752761	0.983741339384606	0.87268211975408	7272	1
GO:0002040	sprouting angiogenesis	0.00683760683760684	4/585	585	183/18670	0.82919715149806	0.984438957874541	0.873300980788179	90627/2246/9270/10769	4
GO:0032611	interleukin-1 beta production	0.00341880341880342	2/585	585	101/18670	0.829488041423553	0.984438957874541	0.873300980788179	2950/80772	2
GO:0050830	defense response to Gram-positive bacterium	0.00341880341880342	2/585	585	101/18670	0.829488041423553	0.984438957874541	0.873300980788179	3148/284297	2
GO:0097006	regulation of plasma lipoprotein particle levels	0.00341880341880342	2/585	585	101/18670	0.829488041423553	0.984438957874541	0.873300980788179	4043/3190	2
GO:1903426	regulation of reactive oxygen species biosynthetic process	0.00341880341880342	2/585	585	101/18670	0.829488041423553	0.984438957874541	0.873300980788179	3383/3326	2
GO:0048813	dendrite morphogenesis	0.00512820512820513	3/585	585	143/18670	0.82977819972595	0.984438957874541	0.873300980788179	4133/3251/26037	3
GO:0070646	protein modification by small protein removal	0.011965811965812	7/585	585	299/18670	0.831220549944118	0.984438957874541	0.873300980788179	991/890/672/7874/57646/9100/51377	7
GO:0045444	fat cell differentiation	0.00854700854700855	5/585	585	223/18670	0.831829051611639	0.984438957874541	0.873300980788179	4329/51320/3192/7204/7041	5
GO:0001912	positive regulation of leukocyte mediated cytotoxicity	0.00170940170940171	1/585	585	56/18670	0.832276538351989	0.984438957874541	0.873300980788179	8772	1
GO:0022029	telencephalon cell migration	0.00170940170940171	1/585	585	56/18670	0.832276538351989	0.984438957874541	0.873300980788179	81565	1
GO:0048488	synaptic vesicle endocytosis	0.00170940170940171	1/585	585	56/18670	0.832276538351989	0.984438957874541	0.873300980788179	6857	1
GO:0051568	histone H3-K4 methylation	0.00170940170940171	1/585	585	56/18670	0.832276538351989	0.984438957874541	0.873300980788179	672	1
GO:0072528	pyrimidine-containing compound biosynthetic process	0.00170940170940171	1/585	585	56/18670	0.832276538351989	0.984438957874541	0.873300980788179	6470	1
GO:0086002	cardiac muscle cell action potential involved in contraction	0.00170940170940171	1/585	585	56/18670	0.832276538351989	0.984438957874541	0.873300980788179	8913	1
GO:0086065	cell communication involved in cardiac conduction	0.00170940170940171	1/585	585	56/18670	0.832276538351989	0.984438957874541	0.873300980788179	8913	1
GO:0098586	cellular response to virus	0.00170940170940171	1/585	585	56/18670	0.832276538351989	0.984438957874541	0.873300980788179	5600	1
GO:0120192	tight junction assembly	0.00170940170940171	1/585	585	56/18670	0.832276538351989	0.984438957874541	0.873300980788179	6904	1
GO:0140238	presynaptic endocytosis	0.00170940170940171	1/585	585	56/18670	0.832276538351989	0.984438957874541	0.873300980788179	6857	1
GO:1903202	negative regulation of oxidative stress-induced cell death	0.00170940170940171	1/585	585	56/18670	0.832276538351989	0.984438957874541	0.873300980788179	57707	1
GO:0042098	T cell proliferation	0.00683760683760684	4/585	585	184/18670	0.832343138882925	0.984438957874541	0.873300980788179	8772/10148/11146/977	4
GO:0030534	adult behavior	0.00512820512820513	3/585	585	144/18670	0.833289296407565	0.985266682125409	0.874035259327567	8772/5538/4985	3
GO:0043312	neutrophil degranulation	0.0205128205128205	12/585	585	485/18670	0.835582836542913	0.986887576211482	0.875473163002343	2950/5795/51646/3326/5869/2720/2547/272/23406/5912/127829/5211	12
GO:0002431	Fc receptor mediated stimulatory signaling pathway	0.00512820512820513	3/585	585	145/18670	0.836737989418797	0.986887576211482	0.875473163002343	5795/3326/7410	3
GO:0002822	regulation of adaptive immune response based on somatic recombination of immune receptors built from immunoglobulin superfamily domains	0.00512820512820513	3/585	585	145/18670	0.836737989418797	0.986887576211482	0.875473163002343	8772/4436/3329	3
GO:0007605	sensory perception of sound	0.00512820512820513	3/585	585	145/18670	0.836737989418797	0.986887576211482	0.875473163002343	501/3383/2561	3
GO:0001755	neural crest cell migration	0.00170940170940171	1/585	585	57/18670	0.837547744168261	0.986887576211482	0.875473163002343	1910	1
GO:0007029	endoplasmic reticulum organization	0.00170940170940171	1/585	585	57/18670	0.837547744168261	0.986887576211482	0.875473163002343	23023	1
GO:0014888	striated muscle adaptation	0.00170940170940171	1/585	585	57/18670	0.837547744168261	0.986887576211482	0.875473163002343	28999	1
GO:0042743	hydrogen peroxide metabolic process	0.00170940170940171	1/585	585	57/18670	0.837547744168261	0.986887576211482	0.875473163002343	10935	1
GO:0051055	negative regulation of lipid biosynthetic process	0.00170940170940171	1/585	585	57/18670	0.837547744168261	0.986887576211482	0.875473163002343	672	1
GO:1900408	negative regulation of cellular response to oxidative stress	0.00170940170940171	1/585	585	57/18670	0.837547744168261	0.986887576211482	0.875473163002343	57707	1
GO:2000272	negative regulation of signaling receptor activity	0.00170940170940171	1/585	585	57/18670	0.837547744168261	0.986887576211482	0.875473163002343	4043	1
GO:0032652	regulation of interleukin-1 production	0.00341880341880342	2/585	585	103/18670	0.837620830309495	0.986887576211482	0.875473163002343	2950/80772	2
GO:0022900	electron transport chain	0.00683760683760684	4/585	585	186/18670	0.838490465132577	0.987621278130244	0.876124033836066	6392/891/1355/1738	4
GO:0046486	glycerolipid metabolic process	0.0170940170940171	10/585	585	414/18670	0.839477625401298	0.988449924987969	0.876859130824854	9600/3613/3628/8897/51447/27440/57217/4952/5297/30968	10
GO:0035264	multicellular organism growth	0.00512820512820513	3/585	585	146/18670	0.840125052945341	0.988449924987969	0.876859130824854	28982/7430/80010	3
GO:0055123	digestive system development	0.00512820512820513	3/585	585	146/18670	0.840125052945341	0.988449924987969	0.876859130824854	1910/891/56034	3
GO:0002283	neutrophil activation involved in immune response	0.0205128205128205	12/585	585	488/18670	0.841400000295806	0.988449924987969	0.876859130824854	2950/5795/51646/3326/5869/2720/2547/272/23406/5912/127829/5211	12
GO:0007218	neuropeptide signaling pathway	0.00341880341880342	2/585	585	104/18670	0.841554308774167	0.988449924987969	0.876859130824854	3061/4985	2
GO:0019233	sensory perception of pain	0.00341880341880342	2/585	585	104/18670	0.841554308774167	0.988449924987969	0.876859130824854	1910/4985	2
GO:0032414	positive regulation of ion transmembrane transporter activity	0.00341880341880342	2/585	585	104/18670	0.841554308774167	0.988449924987969	0.876859130824854	7114/65266	2
GO:0071887	leukocyte apoptotic process	0.00341880341880342	2/585	585	104/18670	0.841554308774167	0.988449924987969	0.876859130824854	8772/9212	2
GO:0052547	regulation of peptidase activity	0.0188034188034188	11/585	585	452/18670	0.842231479652459	0.988449924987969	0.876859130824854	10935/10541/27018/8772/7023/3329/83596/3065/8717/51232/51377	11
GO:0017001	antibiotic catabolic process	0.00170940170940171	1/585	585	58/18670	0.842653561052244	0.988449924987969	0.876859130824854	10935	1
GO:0019229	regulation of vasoconstriction	0.00170940170940171	1/585	585	58/18670	0.842653561052244	0.988449924987969	0.876859130824854	3383	1
GO:0055081	anion homeostasis	0.00170940170940171	1/585	585	58/18670	0.842653561052244	0.988449924987969	0.876859130824854	154881	1
GO:0060997	dendritic spine morphogenesis	0.00170940170940171	1/585	585	58/18670	0.842653561052244	0.988449924987969	0.876859130824854	26037	1
GO:1903749	positive regulation of establishment of protein localization to mitochondrion	0.00170940170940171	1/585	585	58/18670	0.842653561052244	0.988449924987969	0.876859130824854	51100	1
GO:0090263	positive regulation of canonical Wnt signaling pathway	0.00512820512820513	3/585	585	147/18670	0.843451263872087	0.989095589413178	0.87743190313469	53944/1453/1613	3
GO:0006367	transcription initiation from RNA polymerase II promoter	0.00683760683760684	4/585	585	188/18670	0.844448049326069	0.989607903825476	0.877886379946232	891/5433/51586/10155	4
GO:0032006	regulation of TOR signaling	0.00341880341880342	2/585	585	105/18670	0.845401260084026	0.989607903825476	0.877886379946232	81610/23274	2
GO:0051668	localization within membrane	0.00512820512820513	3/585	585	148/18670	0.846717401175683	0.989607903825476	0.877886379946232	55706/9632/9270	3
GO:0001658	branching involved in ureteric bud morphogenesis	0.00170940170940171	1/585	585	59/18670	0.84759916962652	0.989607903825476	0.877886379946232	2246	1
GO:0007602	phototransduction	0.00170940170940171	1/585	585	59/18670	0.84759916962652	0.989607903825476	0.877886379946232	9600	1
GO:0008333	endosome to lysosome transport	0.00170940170940171	1/585	585	59/18670	0.84759916962652	0.989607903825476	0.877886379946232	23274	1
GO:0021885	forebrain cell migration	0.00170940170940171	1/585	585	59/18670	0.84759916962652	0.989607903825476	0.877886379946232	81565	1
GO:0031102	neuron projection regeneration	0.00170940170940171	1/585	585	59/18670	0.84759916962652	0.989607903825476	0.877886379946232	81565	1
GO:0042130	negative regulation of T cell proliferation	0.00170940170940171	1/585	585	59/18670	0.84759916962652	0.989607903825476	0.877886379946232	11146	1
GO:0045071	negative regulation of viral genome replication	0.00170940170940171	1/585	585	59/18670	0.84759916962652	0.989607903825476	0.877886379946232	10155	1
GO:0045843	negative regulation of striated muscle tissue development	0.00170940170940171	1/585	585	59/18670	0.84759916962652	0.989607903825476	0.877886379946232	5600	1
GO:0070527	platelet aggregation	0.00170940170940171	1/585	585	59/18670	0.84759916962652	0.989607903825476	0.877886379946232	5912	1
GO:0097755	positive regulation of blood vessel diameter	0.00170940170940171	1/585	585	59/18670	0.84759916962652	0.989607903825476	0.877886379946232	1910	1
GO:1902883	negative regulation of response to oxidative stress	0.00170940170940171	1/585	585	59/18670	0.84759916962652	0.989607903825476	0.877886379946232	57707	1
GO:2000351	regulation of endothelial cell apoptotic process	0.00170940170940171	1/585	585	59/18670	0.84759916962652	0.989607903825476	0.877886379946232	3383	1
GO:0009100	glycoprotein metabolic process	0.0170940170940171	10/585	585	419/18670	0.849624707987509	0.99116530069074	0.879267954902233	56548/9215/2801/2137/79690/10678/10267/50515/54480/5373	10
GO:0002706	regulation of lymphocyte mediated immunity	0.00512820512820513	3/585	585	149/18670	0.84992424534231	0.99116530069074	0.879267954902233	8772/4436/3329	3
GO:0008277	regulation of G protein-coupled receptor signaling pathway	0.00512820512820513	3/585	585	149/18670	0.84992424534231	0.99116530069074	0.879267954902233	333/10267/10419	3
GO:0014074	response to purine-containing compound	0.00512820512820513	3/585	585	149/18670	0.84992424534231	0.99116530069074	0.879267954902233	328/7430/10411	3
GO:0043491	protein kinase B signaling	0.0102564102564103	6/585	585	269/18670	0.85107475677454	0.99136848089485	0.879448197130669	5795/6237/3326/221496/2246/9270	6
GO:0070085	glycosylation	0.0102564102564103	6/585	585	269/18670	0.85107475677454	0.99136848089485	0.879448197130669	9215/2801/2137/10678/10267/5373	6
GO:0045765	regulation of angiogenesis	0.0153846153846154	9/585	585	383/18670	0.851863870704366	0.99136848089485	0.879448197130669	5587/6237/672/2013/90627/10411/2246/9270/10769	9
GO:0032515	negative regulation of phosphoprotein phosphatase activity	0.00170940170940171	1/585	585	60/18670	0.852389588506134	0.99136848089485	0.879448197130669	6418	1
GO:0033013	tetrapyrrole metabolic process	0.00170940170940171	1/585	585	60/18670	0.852389588506134	0.99136848089485	0.879448197130669	1355	1
GO:0043966	histone H3 acetylation	0.00170940170940171	1/585	585	60/18670	0.852389588506134	0.99136848089485	0.879448197130669	672	1
GO:0048635	negative regulation of muscle organ development	0.00170940170940171	1/585	585	60/18670	0.852389588506134	0.99136848089485	0.879448197130669	5600	1
GO:0120193	tight junction organization	0.00170940170940171	1/585	585	60/18670	0.852389588506134	0.99136848089485	0.879448197130669	6904	1
GO:0043502	regulation of muscle adaptation	0.00341880341880342	2/585	585	107/18670	0.852841765197344	0.99136848089485	0.879448197130669	7132/142	2
GO:0062014	negative regulation of small molecule metabolic process	0.00341880341880342	2/585	585	107/18670	0.852841765197344	0.99136848089485	0.879448197130669	142/672	2
GO:0008203	cholesterol metabolic process	0.00512820512820513	3/585	585	150/18670	0.853072577810019	0.99136848089485	0.879448197130669	54982/10948/2246	3
GO:0035567	non-canonical Wnt signaling pathway	0.00512820512820513	3/585	585	150/18670	0.853072577810019	0.99136848089485	0.879448197130669	8325/57154/1453	3
GO:0007565	female pregnancy	0.00683760683760684	4/585	585	192/18670	0.855809254668362	0.993369666017299	0.881223458985346	10935/2013/1515/10155	4
GO:0006821	chloride transport	0.00341880341880342	2/585	585	108/18670	0.856438380367223	0.993369666017299	0.881223458985346	65266/2561	2
GO:0001947	heart looping	0.00170940170940171	1/585	585	61/18670	0.857029679356425	0.993369666017299	0.881223458985346	65009	1
GO:0007405	neuroblast proliferation	0.00170940170940171	1/585	585	61/18670	0.857029679356425	0.993369666017299	0.881223458985346	29127	1
GO:0016266	O-glycan processing	0.00170940170940171	1/585	585	61/18670	0.857029679356425	0.993369666017299	0.881223458985346	10678	1
GO:0045604	regulation of epidermal cell differentiation	0.00170940170940171	1/585	585	61/18670	0.857029679356425	0.993369666017299	0.881223458985346	1515	1
GO:0046513	ceramide biosynthetic process	0.00170940170940171	1/585	585	61/18670	0.857029679356425	0.993369666017299	0.881223458985346	7132	1
GO:0050701	interleukin-1 secretion	0.00170940170940171	1/585	585	61/18670	0.857029679356425	0.993369666017299	0.881223458985346	80772	1
GO:0090303	positive regulation of wound healing	0.00170940170940171	1/585	585	61/18670	0.857029679356425	0.993369666017299	0.881223458985346	6239	1
GO:0001678	cellular glucose homeostasis	0.00512820512820513	3/585	585	152/18670	0.859196834980874	0.993970754881141	0.881756688080086	6434/28999/3383	3
GO:0030902	hindbrain development	0.00512820512820513	3/585	585	152/18670	0.859196834980874	0.993970754881141	0.881756688080086	3184/388610/2618	3
GO:0042119	neutrophil activation	0.0205128205128205	12/585	585	498/18670	0.859655050264444	0.993970754881141	0.881756688080086	2950/5795/51646/3326/5869/2720/2547/272/23406/5912/127829/5211	12
GO:0006493	protein O-linked glycosylation	0.00341880341880342	2/585	585	109/18670	0.859954589629559	0.993970754881141	0.881756688080086	9215/10678	2
GO:0051149	positive regulation of muscle cell differentiation	0.00341880341880342	2/585	585	109/18670	0.859954589629559	0.993970754881141	0.881756688080086	5600/91807	2
GO:0051261	protein depolymerization	0.00341880341880342	2/585	585	109/18670	0.859954589629559	0.993970754881141	0.881756688080086	442721/11004	2
GO:0002446	neutrophil mediated immunity	0.0205128205128205	12/585	585	499/18670	0.861386399934414	0.993970754881141	0.881756688080086	2950/5795/51646/3326/5869/2720/2547/272/23406/5912/127829/5211	12
GO:0010830	regulation of myotube differentiation	0.00170940170940171	1/585	585	62/18670	0.861524151793229	0.993970754881141	0.881756688080086	627	1
GO:0032835	glomerulus development	0.00170940170940171	1/585	585	62/18670	0.861524151793229	0.993970754881141	0.881756688080086	28999	1
GO:0046635	positive regulation of alpha-beta T cell activation	0.00170940170940171	1/585	585	62/18670	0.861524151793229	0.993970754881141	0.881756688080086	10148	1
GO:0050433	regulation of catecholamine secretion	0.00170940170940171	1/585	585	62/18670	0.861524151793229	0.993970754881141	0.881756688080086	6857	1
GO:0055025	positive regulation of cardiac muscle tissue development	0.00170940170940171	1/585	585	62/18670	0.861524151793229	0.993970754881141	0.881756688080086	891	1
GO:0060393	regulation of pathway-restricted SMAD protein phosphorylation	0.00170940170940171	1/585	585	62/18670	0.861524151793229	0.993970754881141	0.881756688080086	7272	1
GO:0070059	intrinsic apoptotic signaling pathway in response to endoplasmic reticulum stress	0.00170940170940171	1/585	585	62/18670	0.861524151793229	0.993970754881141	0.881756688080086	5770	1
GO:1901862	negative regulation of muscle tissue development	0.00170940170940171	1/585	585	62/18670	0.861524151793229	0.993970754881141	0.881756688080086	5600	1
GO:1902305	regulation of sodium ion transmembrane transport	0.00170940170940171	1/585	585	62/18670	0.861524151793229	0.993970754881141	0.881756688080086	65266	1
GO:0006939	smooth muscle contraction	0.00341880341880342	2/585	585	110/18670	0.86339188981438	0.995551328699199	0.883158823432894	1910/1613	2
GO:0090175	regulation of establishment of planar polarity	0.00341880341880342	2/585	585	110/18670	0.86339188981438	0.995551328699199	0.883158823432894	89958/57154	2
GO:0014706	striated muscle tissue development	0.0153846153846154	9/585	585	390/18670	0.865609380363834	0.996120296957538	0.883663558169437	79810/65009/3192/27101/5600/891/90410/221496/91807	9
GO:0071216	cellular response to biotic stimulus	0.00854700854700855	5/585	585	236/18670	0.865813384286815	0.996120296957538	0.883663558169437	3148/1910/8243/2950/3383	5
GO:0042255	ribosome assembly	0.00170940170940171	1/585	585	63/18670	0.86587756813034	0.996120296957538	0.883663558169437	4869	1
GO:0045815	positive regulation of gene expression, epigenetic	0.00170940170940171	1/585	585	63/18670	0.86587756813034	0.996120296957538	0.883663558169437	3159	1
GO:0046530	photoreceptor cell differentiation	0.00170940170940171	1/585	585	63/18670	0.86587756813034	0.996120296957538	0.883663558169437	90410	1
GO:0046622	positive regulation of organ growth	0.00170940170940171	1/585	585	63/18670	0.86587756813034	0.996120296957538	0.883663558169437	891	1
GO:0090181	regulation of cholesterol metabolic process	0.00170940170940171	1/585	585	63/18670	0.86587756813034	0.996120296957538	0.883663558169437	2246	1
GO:2000401	regulation of lymphocyte migration	0.00170940170940171	1/585	585	63/18670	0.86587756813034	0.996120296957538	0.883663558169437	8772	1
GO:0051047	positive regulation of secretion	0.0170940170940171	10/585	585	428/18670	0.866615213432386	0.996552760072071	0.884047198474461	1910/27131/5600/7430/11146/8912/1660/83786/8913/6857	10
GO:0072676	lymphocyte migration	0.00341880341880342	2/585	585	111/18670	0.866751763072684	0.996552760072071	0.884047198474461	8772/3383	2
GO:1902652	secondary alcohol metabolic process	0.00512820512820513	3/585	585	155/18670	0.867963916302508	0.997242805706574	0.884659341588647	54982/10948/2246	3
GO:0001938	positive regulation of endothelial cell proliferation	0.00341880341880342	2/585	585	112/18670	0.870035676326107	0.997242805706574	0.884659341588647	3148/5587	2
GO:0003279	cardiac septum development	0.00341880341880342	2/585	585	112/18670	0.870035676326107	0.997242805706574	0.884659341588647	9782/10370	2
GO:0014902	myotube differentiation	0.00341880341880342	2/585	585	112/18670	0.870035676326107	0.997242805706574	0.884659341588647	8912/627	2
GO:0015918	sterol transport	0.00341880341880342	2/585	585	112/18670	0.870035676326107	0.997242805706574	0.884659341588647	9885/10948	2
GO:0010257	NADH dehydrogenase complex assembly	0.00170940170940171	1/585	585	64/18670	0.870094347978986	0.997242805706574	0.884659341588647	55572	1
GO:0032981	mitochondrial respiratory chain complex I assembly	0.00170940170940171	1/585	585	64/18670	0.870094347978986	0.997242805706574	0.884659341588647	55572	1
GO:0045600	positive regulation of fat cell differentiation	0.00170940170940171	1/585	585	64/18670	0.870094347978986	0.997242805706574	0.884659341588647	3192	1
GO:0050432	catecholamine secretion	0.00170940170940171	1/585	585	64/18670	0.870094347978986	0.997242805706574	0.884659341588647	6857	1
GO:0050922	negative regulation of chemotaxis	0.00170940170940171	1/585	585	64/18670	0.870094347978986	0.997242805706574	0.884659341588647	2950	1
GO:2000378	negative regulation of reactive oxygen species metabolic process	0.00170940170940171	1/585	585	64/18670	0.870094347978986	0.997242805706574	0.884659341588647	672	1
GO:0042129	regulation of T cell proliferation	0.00512820512820513	3/585	585	156/18670	0.870777577701397	0.997454269990145	0.884846932667573	8772/10148/11146	3
GO:0045216	cell-cell junction organization	0.00512820512820513	3/585	585	156/18670	0.870777577701397	0.997454269990145	0.884846932667573	389/55679/6904	3
GO:0060485	mesenchyme development	0.0102564102564103	6/585	585	278/18670	0.871514201437125	0.997636259861831	0.885008376840587	1910/23187/81610/10155/7041/10370	6
GO:0046890	regulation of lipid biosynthetic process	0.00683760683760684	4/585	585	198/18670	0.871524556451667	0.997636259861831	0.885008376840587	7132/672/10580/2246	4
GO:0043244	regulation of protein complex disassembly	0.00341880341880342	2/585	585	113/18670	0.873245080765363	0.997636259861831	0.885008376840587	442721/23274	2
GO:0001764	neuron migration	0.00512820512820513	3/585	585	157/18670	0.873538182132708	0.997636259861831	0.885008376840587	9423/81565/29967	3
GO:0030509	BMP signaling pathway	0.00512820512820513	3/585	585	157/18670	0.873538182132708	0.997636259861831	0.885008376840587	57154/53918/221496	3
GO:0043271	negative regulation of ion transport	0.00512820512820513	3/585	585	157/18670	0.873538182132708	0.997636259861831	0.885008376840587	3383/65266/63892	3
GO:0006940	regulation of smooth muscle contraction	0.00170940170940171	1/585	585	65/18670	0.874178772703929	0.997636259861831	0.885008376840587	1613	1
GO:0035308	negative regulation of protein dephosphorylation	0.00170940170940171	1/585	585	65/18670	0.874178772703929	0.997636259861831	0.885008376840587	6418	1
GO:0051148	negative regulation of muscle cell differentiation	0.00170940170940171	1/585	585	65/18670	0.874178772703929	0.997636259861831	0.885008376840587	627	1
GO:0051187	cofactor catabolic process	0.00170940170940171	1/585	585	65/18670	0.874178772703929	0.997636259861831	0.885008376840587	10935	1
GO:0060389	pathway-restricted SMAD protein phosphorylation	0.00170940170940171	1/585	585	65/18670	0.874178772703929	0.997636259861831	0.885008376840587	7272	1
GO:0060675	ureteric bud morphogenesis	0.00170940170940171	1/585	585	65/18670	0.874178772703929	0.997636259861831	0.885008376840587	2246	1
GO:0072577	endothelial cell apoptotic process	0.00170940170940171	1/585	585	65/18670	0.874178772703929	0.997636259861831	0.885008376840587	3383	1
GO:0006690	icosanoid metabolic process	0.00341880341880342	2/585	585	114/18670	0.876381411394931	0.999579596686548	0.886732321165882	7132/10728	2
GO:0010633	negative regulation of epithelial cell migration	0.00341880341880342	2/585	585	114/18670	0.876381411394931	0.999579596686548	0.886732321165882	90627/9270	2
GO:0006816	calcium ion transport	0.0170940170940171	10/585	585	434/18670	0.87706491800197	0.999869046103787	0.886989093267333	2035/4644/3383/10267/4985/8912/23566/63892/8913/30968	10
GO:0006513	protein monoubiquitination	0.00170940170940171	1/585	585	66/18670	0.878134989740651	0.999869046103787	0.886989093267333	51514	1
GO:0040014	regulation of multicellular organism growth	0.00170940170940171	1/585	585	66/18670	0.878134989740651	0.999869046103787	0.886989093267333	7430	1
GO:0046888	negative regulation of hormone secretion	0.00170940170940171	1/585	585	66/18670	0.878134989740651	0.999869046103787	0.886989093267333	5211	1
GO:0072171	mesonephric tubule morphogenesis	0.00170940170940171	1/585	585	66/18670	0.878134989740651	0.999869046103787	0.886989093267333	2246	1
GO:1901880	negative regulation of protein depolymerization	0.00170940170940171	1/585	585	66/18670	0.878134989740651	0.999869046103787	0.886989093267333	442721	1
GO:0001666	response to hypoxia	0.0136752136752137	8/585	585	359/18670	0.878508522611739	0.999999559026822	0.887104871968267	890/3777/3383/891/25994/4985/158/10370	8
GO:0002673	regulation of acute inflammatory response	0.00512820512820513	3/585	585	159/18670	0.878903303866445	0.999999559026822	0.887104871968267	1910/9180/2950	3
GO:0032612	interleukin-1 production	0.00341880341880342	2/585	585	115/18670	0.879446086621605	0.999999559026822	0.887104871968267	2950/80772	2
GO:0006612	protein targeting to membrane	0.00683760683760684	4/585	585	202/18670	0.881163124059173	0.999999559026822	0.887104871968267	23463/64429/2664/9270	4
GO:0002819	regulation of adaptive immune response	0.00512820512820513	3/585	585	160/18670	0.881509355039106	0.999999559026822	0.887104871968267	8772/4436/3329	3
GO:0003143	embryonic heart tube morphogenesis	0.00170940170940171	1/585	585	67/18670	0.881967016777939	0.999999559026822	0.887104871968267	65009	1
GO:0015807	L-amino acid transport	0.00170940170940171	1/585	585	67/18670	0.881967016777939	0.999999559026822	0.887104871968267	6542	1
GO:0048747	muscle fiber development	0.00170940170940171	1/585	585	67/18670	0.881967016777939	0.999999559026822	0.887104871968267	79810	1
GO:0061371	determination of heart left/right asymmetry	0.00170940170940171	1/585	585	67/18670	0.881967016777939	0.999999559026822	0.887104871968267	65009	1
GO:0043687	post-translational protein modification	0.0136752136752137	8/585	585	361/18670	0.88210819330459	0.999999559026822	0.887104871968267	92369/79016/23463/899/51665/51514/154881/2153	8
GO:0070252	actin-mediated cell contraction	0.00341880341880342	2/585	585	116/18670	0.882440507884604	0.999999559026822	0.887104871968267	2013/8913	2
GO:0019932	second-messenger-mediated signaling	0.0170940170940171	10/585	585	439/18670	0.885258410916451	0.999999559026822	0.887104871968267	1910/23266/5795/5745/4644/333/112/22859/10267/10411	10
GO:0007613	memory	0.00341880341880342	2/585	585	117/18670	0.885366059325059	0.999999559026822	0.887104871968267	627/10769	2
GO:0051153	regulation of striated muscle cell differentiation	0.00341880341880342	2/585	585	117/18670	0.885366059325059	0.999999559026822	0.887104871968267	627/91807	2
GO:1901222	regulation of NIK/NF-kappaB signaling	0.00341880341880342	2/585	585	117/18670	0.885366059325059	0.999999559026822	0.887104871968267	7114/8717	2
GO:0030111	regulation of Wnt signaling pathway	0.0136752136752137	8/585	585	363/18670	0.885619405426297	0.999999559026822	0.887104871968267	55789/3489/53944/90410/3065/1453/23499/1613	8
GO:0006625	protein targeting to peroxisome	0.00170940170940171	1/585	585	68/18670	0.885678745810079	0.999999559026822	0.887104871968267	55825	1
GO:0019915	lipid storage	0.00170940170940171	1/585	585	68/18670	0.885678745810079	0.999999559026822	0.887104871968267	123	1
GO:0031343	positive regulation of cell killing	0.00170940170940171	1/585	585	68/18670	0.885678745810079	0.999999559026822	0.887104871968267	8772	1
GO:0035914	skeletal muscle cell differentiation	0.00170940170940171	1/585	585	68/18670	0.885678745810079	0.999999559026822	0.887104871968267	221496	1
GO:0050891	multicellular organismal water homeostasis	0.00170940170940171	1/585	585	68/18670	0.885678745810079	0.999999559026822	0.887104871968267	112	1
GO:0072662	protein localization to peroxisome	0.00170940170940171	1/585	585	68/18670	0.885678745810079	0.999999559026822	0.887104871968267	55825	1
GO:0072663	establishment of protein localization to peroxisome	0.00170940170940171	1/585	585	68/18670	0.885678745810079	0.999999559026822	0.887104871968267	55825	1
GO:0034764	positive regulation of transmembrane transport	0.00683760683760684	4/585	585	204/18670	0.885742816841434	0.999999559026822	0.887104871968267	7114/28999/65266/10580	4
GO:0035265	organ growth	0.00683760683760684	4/585	585	204/18670	0.885742816841434	0.999999559026822	0.887104871968267	65009/5600/28982/891	4
GO:0015718	monocarboxylic acid transport	0.00512820512820513	3/585	585	162/18670	0.886572245103203	0.999999559026822	0.887104871968267	9120/8884/123	3
GO:0060828	regulation of canonical Wnt signaling pathway	0.0102564102564103	6/585	585	286/18670	0.887668553166849	0.999999559026822	0.887104871968267	3489/53944/90410/3065/1453/1613	6
GO:0071222	cellular response to lipopolysaccharide	0.00683760683760684	4/585	585	205/18670	0.88797449826745	0.999999559026822	0.887104871968267	3148/1910/2950/3383	4
GO:0015909	long-chain fatty acid transport	0.00170940170940171	1/585	585	69/18670	0.889273947062692	0.999999559026822	0.887104871968267	123	1
GO:0036465	synaptic vesicle recycling	0.00170940170940171	1/585	585	69/18670	0.889273947062692	0.999999559026822	0.887104871968267	6857	1
GO:0043574	peroxisomal transport	0.00170940170940171	1/585	585	69/18670	0.889273947062692	0.999999559026822	0.887104871968267	55825	1
GO:0055008	cardiac muscle tissue morphogenesis	0.00170940170940171	1/585	585	69/18670	0.889273947062692	0.999999559026822	0.887104871968267	79810	1
GO:0071300	cellular response to retinoic acid	0.00170940170940171	1/585	585	69/18670	0.889273947062692	0.999999559026822	0.887104871968267	27	1
GO:0086003	cardiac muscle cell contraction	0.00170940170940171	1/585	585	69/18670	0.889273947062692	0.999999559026822	0.887104871968267	8913	1
GO:0050679	positive regulation of epithelial cell proliferation	0.00683760683760684	4/585	585	206/18670	0.890168060902055	0.999999559026822	0.887104871968267	3148/5587/2246/6239	4
GO:0007368	determination of left/right symmetry	0.00341880341880342	2/585	585	119/18670	0.891016001088236	0.999999559026822	0.887104871968267	65009/10370	2
GO:0098656	anion transmembrane transport	0.0102564102564103	6/585	585	288/18670	0.891427831753068	0.999999559026822	0.887104871968267	7355/56262/6542/2561/8884/10559	6
GO:0042180	cellular ketone metabolic process	0.00854700854700855	5/585	585	248/18670	0.891870398018837	0.999999559026822	0.887104871968267	57107/672/8912/10948/84869	5
GO:0099003	vesicle-mediated transport in synapse	0.00683760683760684	4/585	585	207/18670	0.892323996617859	0.999999559026822	0.887104871968267	4133/9783/10755/6857	4
GO:0001756	somitogenesis	0.00170940170940171	1/585	585	70/18670	0.892756272796165	0.999999559026822	0.887104871968267	5591	1
GO:0032720	negative regulation of tumor necrosis factor production	0.00170940170940171	1/585	585	70/18670	0.892756272796165	0.999999559026822	0.887104871968267	2950	1
GO:0050766	positive regulation of phagocytosis	0.00170940170940171	1/585	585	70/18670	0.892756272796165	0.999999559026822	0.887104871968267	5795	1
GO:0051966	regulation of synaptic transmission, glutamatergic	0.00170940170940171	1/585	585	70/18670	0.892756272796165	0.999999559026822	0.887104871968267	6857	1
GO:0061515	myeloid cell development	0.00170940170940171	1/585	585	70/18670	0.892756272796165	0.999999559026822	0.887104871968267	28982	1
GO:0007162	negative regulation of cell adhesion	0.0102564102564103	6/585	585	289/18670	0.893267064497631	0.999999559026822	0.887104871968267	58494/55920/10391/11146/9270/6904	6
GO:0022612	gland morphogenesis	0.00341880341880342	2/585	585	120/18670	0.89374307073804	0.999999559026822	0.887104871968267	9423/55679	2
GO:0050954	sensory perception of mechanical stimulus	0.00512820512820513	3/585	585	165/18670	0.893804843995146	0.999999559026822	0.887104871968267	501/3383/2561	3
GO:0042063	gliogenesis	0.0102564102564103	6/585	585	290/18670	0.895079722424622	0.999999559026822	0.887104871968267	27339/2950/28999/3065/5501/10419	6
GO:0010951	negative regulation of endopeptidase activity	0.00854700854700855	5/585	585	250/18670	0.895761440251137	0.999999559026822	0.887104871968267	10935/27018/83596/51232/51377	5
GO:0002244	hematopoietic progenitor cell differentiation	0.00512820512820513	3/585	585	166/18670	0.896122226060358	0.999999559026822	0.887104871968267	11051/7153/5591	3
GO:0016125	sterol metabolic process	0.00512820512820513	3/585	585	166/18670	0.896122226060358	0.999999559026822	0.887104871968267	54982/10948/2246	3
GO:0042531	positive regulation of tyrosine phosphorylation of STAT protein	0.00170940170940171	1/585	585	71/18670	0.896129260990479	0.999999559026822	0.887104871968267	7132	1
GO:0043618	regulation of transcription from RNA polymerase II promoter in response to stress	0.00341880341880342	2/585	585	121/18670	0.896406628801763	0.999999559026822	0.887104871968267	25994/10370	2
GO:0046718	viral entry into host cell	0.00341880341880342	2/585	585	121/18670	0.896406628801763	0.999999559026822	0.887104871968267	286827/3383	2
GO:0006006	glucose metabolic process	0.00683760683760684	4/585	585	209/18670	0.896524947396155	0.999999559026822	0.887104871968267	5091/115209/10580/5211	4
GO:0036293	response to decreased oxygen levels	0.0136752136752137	8/585	585	370/18670	0.897232398792353	0.999999559026822	0.887104871968267	890/3777/3383/891/25994/4985/158/10370	8
GO:0008202	steroid metabolic process	0.011965811965812	7/585	585	331/18670	0.897405815266706	0.999999559026822	0.887104871968267	54982/25976/8912/9885/10948/2246/64746	7
GO:0045017	glycerolipid biosynthetic process	0.00854700854700855	5/585	585	251/18670	0.897661215187169	0.999999559026822	0.887104871968267	9600/8897/27440/4952/5297	5
GO:0002532	production of molecular mediator involved in inflammatory response	0.00170940170940171	1/585	585	72/18670	0.899396338915129	0.999999559026822	0.887104871968267	6542	1
GO:0051155	positive regulation of striated muscle cell differentiation	0.00170940170940171	1/585	585	72/18670	0.899396338915129	0.999999559026822	0.887104871968267	91807	1
GO:1903556	negative regulation of tumor necrosis factor superfamily cytokine production	0.00170940170940171	1/585	585	72/18670	0.899396338915129	0.999999559026822	0.887104871968267	2950	1
GO:1903747	regulation of establishment of protein localization to mitochondrion	0.00170940170940171	1/585	585	72/18670	0.899396338915129	0.999999559026822	0.887104871968267	51100	1
GO:2000027	regulation of animal organ morphogenesis	0.00854700854700855	5/585	585	253/18670	0.901371041206307	0.999999559026822	0.887104871968267	89958/57154/55679/2246/10370	5
GO:0071219	cellular response to molecule of bacterial origin	0.00683760683760684	4/585	585	212/18670	0.902556376134555	0.999999559026822	0.887104871968267	3148/1910/2950/3383	4
GO:0003208	cardiac ventricle morphogenesis	0.00170940170940171	1/585	585	73/18670	0.90256082658771	0.999999559026822	0.887104871968267	79810	1
GO:0009988	cell-cell recognition	0.00170940170940171	1/585	585	73/18670	0.90256082658771	0.999999559026822	0.887104871968267	54760	1
GO:0032945	negative regulation of mononuclear cell proliferation	0.00170940170940171	1/585	585	73/18670	0.90256082658771	0.999999559026822	0.887104871968267	11146	1
GO:0033555	multicellular organismal response to stress	0.00170940170940171	1/585	585	73/18670	0.90256082658771	0.999999559026822	0.887104871968267	1910	1
GO:0050672	negative regulation of lymphocyte proliferation	0.00170940170940171	1/585	585	73/18670	0.90256082658771	0.999999559026822	0.887104871968267	11146	1
GO:0050688	regulation of defense response to virus	0.00170940170940171	1/585	585	73/18670	0.90256082658771	0.999999559026822	0.887104871968267	1660	1
GO:1903524	positive regulation of blood circulation	0.00170940170940171	1/585	585	73/18670	0.90256082658771	0.999999559026822	0.887104871968267	3383	1
GO:0060070	canonical Wnt signaling pathway	0.011965811965812	7/585	585	335/18670	0.903889014874504	0.999999559026822	0.887104871968267	8325/3489/53944/90410/3065/1453/1613	7
GO:0007043	cell-cell junction assembly	0.00341880341880342	2/585	585	124/18670	0.904029079832715	0.999999559026822	0.887104871968267	389/6904	2
GO:0045088	regulation of innate immune response	0.0170940170940171	10/585	585	452/18670	0.904489095943071	0.999999559026822	0.887104871968267	3148/9782/8772/3326/5770/3329/2547/55269/1660/5591	10
GO:0043433	negative regulation of DNA-binding transcription factor activity	0.00512820512820513	3/585	585	170/18670	0.90494384008951	0.999999559026822	0.887104871968267	7114/7874/84662	3
GO:0022409	positive regulation of cell-cell adhesion	0.00854700854700855	5/585	585	255/18670	0.904963585049073	0.999999559026822	0.887104871968267	8772/3383/3329/10148/10370	5
GO:0050890	cognition	0.0102564102564103	6/585	585	296/18670	0.905412849869093	0.999999559026822	0.887104871968267	65009/5538/90410/9775/627/10769	6
GO:0009064	glutamine family amino acid metabolic process	0.00170940170940171	1/585	585	74/18670	0.905625940124634	0.999999559026822	0.887104871968267	5198	1
GO:0009583	detection of light stimulus	0.00170940170940171	1/585	585	74/18670	0.905625940124634	0.999999559026822	0.887104871968267	9600	1
GO:0030104	water homeostasis	0.00170940170940171	1/585	585	74/18670	0.905625940124634	0.999999559026822	0.887104871968267	112	1
GO:0032418	lysosome localization	0.00170940170940171	1/585	585	74/18670	0.905625940124634	0.999999559026822	0.887104871968267	81565	1
GO:0051145	smooth muscle cell differentiation	0.00170940170940171	1/585	585	74/18670	0.905625940124634	0.999999559026822	0.887104871968267	1910	1
GO:0086001	cardiac muscle cell action potential	0.00170940170940171	1/585	585	74/18670	0.905625940124634	0.999999559026822	0.887104871968267	8913	1
GO:0003205	cardiac chamber development	0.00512820512820513	3/585	585	171/18670	0.90704085789672	0.999999559026822	0.887104871968267	79810/9782/10370	3
GO:0070374	positive regulation of ERK1 and ERK2 cascade	0.00683760683760684	4/585	585	215/18670	0.908275382098218	0.999999559026822	0.887104871968267	65009/3383/3061/56034	4
GO:0048863	stem cell differentiation	0.00854700854700855	5/585	585	257/18670	0.908441653371594	0.999999559026822	0.887104871968267	1910/3192/11051/4054/55818	5
GO:0001960	negative regulation of cytokine-mediated signaling pathway	0.00170940170940171	1/585	585	75/18670	0.908594794987352	0.999999559026822	0.887104871968267	2950	1
GO:0006695	cholesterol biosynthetic process	0.00170940170940171	1/585	585	75/18670	0.908594794987352	0.999999559026822	0.887104871968267	2246	1
GO:0032874	positive regulation of stress-activated MAPK cascade	0.00512820512820513	3/585	585	172/18670	0.909095937105176	0.999999559026822	0.887104871968267	8325/5770/4296	3
GO:0002699	positive regulation of immune effector process	0.00683760683760684	4/585	585	216/18670	0.910114515621797	0.999999559026822	0.887104871968267	5795/8772/4436/3329	4
GO:0016525	negative regulation of angiogenesis	0.00512820512820513	3/585	585	173/18670	0.911109774354665	0.999999559026822	0.887104871968267	90627/9270/10769	3
GO:0070304	positive regulation of stress-activated protein kinase signaling cascade	0.00512820512820513	3/585	585	173/18670	0.911109774354665	0.999999559026822	0.887104871968267	8325/5770/4296	3
GO:0043620	regulation of DNA-templated transcription in response to stress	0.00341880341880342	2/585	585	127/18670	0.911125388929083	0.999999559026822	0.887104871968267	25994/10370	2
GO:0030500	regulation of bone mineralization	0.00170940170940171	1/585	585	76/18670	0.911470409127303	0.999999559026822	0.887104871968267	4054	1
GO:0060411	cardiac septum morphogenesis	0.00170940170940171	1/585	585	76/18670	0.911470409127303	0.999999559026822	0.887104871968267	10370	1
GO:1902653	secondary alcohol biosynthetic process	0.00170940170940171	1/585	585	76/18670	0.911470409127303	0.999999559026822	0.887104871968267	2246	1
GO:0002687	positive regulation of leukocyte migration	0.00341880341880342	2/585	585	128/18670	0.913379549990249	0.999999559026822	0.887104871968267	8772/3383	2
GO:0009855	determination of bilateral symmetry	0.00341880341880342	2/585	585	128/18670	0.913379549990249	0.999999559026822	0.887104871968267	65009/10370	2
GO:0034763	negative regulation of transmembrane transport	0.00341880341880342	2/585	585	128/18670	0.913379549990249	0.999999559026822	0.887104871968267	8682/63892	2
GO:0008654	phospholipid biosynthetic process	0.00854700854700855	5/585	585	260/18670	0.91345020929102	0.999999559026822	0.887104871968267	9600/8897/27440/4952/5297	5
GO:0030900	forebrain development	0.0136752136752137	8/585	585	381/18670	0.913474280890134	0.999999559026822	0.887104871968267	6434/3065/284403/10460/6240/81565/2618/3251	8
GO:0045089	positive regulation of innate immune response	0.0136752136752137	8/585	585	381/18670	0.913474280890134	0.999999559026822	0.887104871968267	3148/9782/8772/3329/2547/55269/1660/5591	8
GO:0007601	visual perception	0.00683760683760684	4/585	585	218/18670	0.913694805056891	0.999999559026822	0.887104871968267	54982/4644/5538/131118	4
GO:0019722	calcium-mediated signaling	0.00683760683760684	4/585	585	218/18670	0.913694805056891	0.999999559026822	0.887104871968267	1910/5795/4644/22859	4
GO:1903039	positive regulation of leukocyte cell-cell adhesion	0.00683760683760684	4/585	585	218/18670	0.913694805056891	0.999999559026822	0.887104871968267	8772/3383/3329/10148	4
GO:0048678	response to axon injury	0.00170940170940171	1/585	585	77/18670	0.914255706032785	0.999999559026822	0.887104871968267	81565	1
GO:0051937	catecholamine transport	0.00170940170940171	1/585	585	77/18670	0.914255706032785	0.999999559026822	0.887104871968267	6857	1
GO:1901224	positive regulation of NIK/NF-kappaB signaling	0.00170940170940171	1/585	585	77/18670	0.914255706032785	0.999999559026822	0.887104871968267	8717	1
GO:2000181	negative regulation of blood vessel morphogenesis	0.00512820512820513	3/585	585	175/18670	0.915016476198715	0.999999559026822	0.887104871968267	90627/9270/10769	3
GO:0003206	cardiac chamber morphogenesis	0.00341880341880342	2/585	585	129/18670	0.915580026647065	0.999999559026822	0.887104871968267	79810/10370	2
GO:0009799	specification of symmetry	0.00341880341880342	2/585	585	129/18670	0.915580026647065	0.999999559026822	0.887104871968267	65009/10370	2
GO:0002237	response to molecule of bacterial origin	0.011965811965812	7/585	585	343/18670	0.915813238185213	0.999999559026822	0.887104871968267	3148/1910/10935/2950/3383/11019/284297	7
GO:1901342	regulation of vasculature development	0.0153846153846154	9/585	585	422/18670	0.915895736733056	0.999999559026822	0.887104871968267	5587/6237/672/2013/90627/10411/2246/9270/10769	9
GO:0010466	negative regulation of peptidase activity	0.00854700854700855	5/585	585	262/18670	0.91665424358787	0.999999559026822	0.887104871968267	10935/27018/83596/51232/51377	5
GO:0006487	protein N-linked glycosylation	0.00170940170940171	1/585	585	78/18670	0.916953517680761	0.999999559026822	0.887104871968267	5373	1
GO:0008589	regulation of smoothened signaling pathway	0.00170940170940171	1/585	585	78/18670	0.916953517680761	0.999999559026822	0.887104871968267	84662	1
GO:0030433	ubiquitin-dependent ERAD pathway	0.00170940170940171	1/585	585	78/18670	0.916953517680761	0.999999559026822	0.887104871968267	3300	1
GO:0032413	negative regulation of ion transmembrane transporter activity	0.00170940170940171	1/585	585	78/18670	0.916953517680761	0.999999559026822	0.887104871968267	63892	1
GO:0050671	positive regulation of lymphocyte proliferation	0.00341880341880342	2/585	585	130/18670	0.917727962562149	0.999999559026822	0.887104871968267	8772/10148	2
GO:0060326	cell chemotaxis	0.0102564102564103	6/585	585	304/18670	0.917818816543653	0.999999559026822	0.887104871968267	7114/3148/1910/2950/5587/2246	6
GO:0003151	outflow tract morphogenesis	0.00170940170940171	1/585	585	79/18670	0.919566587396593	0.999999559026822	0.887104871968267	10370	1
GO:0042110	T cell activation	0.0170940170940171	10/585	585	464/18670	0.919778367192625	0.999999559026822	0.887104871968267	8325/8772/3383/3329/10148/11146/5591/79840/977/30968	10
GO:0032946	positive regulation of mononuclear cell proliferation	0.00341880341880342	2/585	585	131/18670	0.919824482585702	0.999999559026822	0.887104871968267	8772/10148	2
GO:0044706	multi-multicellular organism process	0.00683760683760684	4/585	585	222/18670	0.920476447222157	0.999999559026822	0.887104871968267	10935/2013/1515/10155	4
GO:0050953	sensory perception of light stimulus	0.00683760683760684	4/585	585	222/18670	0.920476447222157	0.999999559026822	0.887104871968267	54982/4644/5538/131118	4
GO:0070663	regulation of leukocyte proliferation	0.00683760683760684	4/585	585	222/18670	0.920476447222157	0.999999559026822	0.887104871968267	2950/8772/10148/11146	4
GO:0045995	regulation of embryonic development	0.00341880341880342	2/585	585	132/18670	0.921870692809522	0.999999559026822	0.887104871968267	29127/23187	2
GO:0022617	extracellular matrix disassembly	0.00170940170940171	1/585	585	80/18670	0.922097572624553	0.999999559026822	0.887104871968267	1515	1
GO:0097061	dendritic spine organization	0.00170940170940171	1/585	585	80/18670	0.922097572624553	0.999999559026822	0.887104871968267	26037	1
GO:0140029	exocytic process	0.00170940170940171	1/585	585	80/18670	0.922097572624553	0.999999559026822	0.887104871968267	6857	1
GO:0048771	tissue remodeling	0.00512820512820513	3/585	585	179/18670	0.922364875871872	0.999999559026822	0.887104871968267	5745/4054/29887	3
GO:1903034	regulation of response to wounding	0.00512820512820513	3/585	585	179/18670	0.922364875871872	0.999999559026822	0.887104871968267	199731/81565/6239	3
GO:0001508	action potential	0.00341880341880342	2/585	585	133/18670	0.923867680636082	0.999999559026822	0.887104871968267	8912/8913	2
GO:0071333	cellular response to glucose stimulus	0.00341880341880342	2/585	585	133/18670	0.923867680636082	0.999999559026822	0.887104871968267	6434/3383	2
GO:0071346	cellular response to interferon-gamma	0.00512820512820513	3/585	585	180/18670	0.924108951990512	0.999999559026822	0.887104871968267	3383/3326/1613	3
GO:0007031	peroxisome organization	0.00170940170940171	1/585	585	81/18670	0.924549047611892	0.999999559026822	0.887104871968267	55825	1
GO:0014032	neural crest cell development	0.00170940170940171	1/585	585	81/18670	0.924549047611892	0.999999559026822	0.887104871968267	1910	1
GO:0016126	sterol biosynthetic process	0.00170940170940171	1/585	585	81/18670	0.924549047611892	0.999999559026822	0.887104871968267	2246	1
GO:0021766	hippocampus development	0.00170940170940171	1/585	585	81/18670	0.924549047611892	0.999999559026822	0.887104871968267	3065	1
GO:0033238	regulation of cellular amine metabolic process	0.00170940170940171	1/585	585	81/18670	0.924549047611892	0.999999559026822	0.887104871968267	3251	1
GO:0034109	homotypic cell-cell adhesion	0.00170940170940171	1/585	585	81/18670	0.924549047611892	0.999999559026822	0.887104871968267	5912	1
GO:0048708	astrocyte differentiation	0.00170940170940171	1/585	585	81/18670	0.924549047611892	0.999999559026822	0.887104871968267	27339	1
GO:0060761	negative regulation of response to cytokine stimulus	0.00170940170940171	1/585	585	81/18670	0.924549047611892	0.999999559026822	0.887104871968267	2950	1
GO:0110110	positive regulation of animal organ morphogenesis	0.00170940170940171	1/585	585	81/18670	0.924549047611892	0.999999559026822	0.887104871968267	2246	1
GO:0050714	positive regulation of protein secretion	0.00854700854700855	5/585	585	268/18670	0.925648256001652	0.999999559026822	0.887104871968267	5600/7430/11146/1660/83786	5
GO:0007006	mitochondrial membrane organization	0.00341880341880342	2/585	585	134/18670	0.925816514861676	0.999999559026822	0.887104871968267	115209/54927	2
GO:0030260	entry into host cell	0.00341880341880342	2/585	585	134/18670	0.925816514861676	0.999999559026822	0.887104871968267	286827/3383	2
GO:0044409	entry into host	0.00341880341880342	2/585	585	134/18670	0.925816514861676	0.999999559026822	0.887104871968267	286827/3383	2
GO:0051806	entry into cell of other organism involved in symbiotic interaction	0.00341880341880342	2/585	585	134/18670	0.925816514861676	0.999999559026822	0.887104871968267	286827/3383	2
GO:0051828	entry into other organism involved in symbiotic interaction	0.00341880341880342	2/585	585	134/18670	0.925816514861676	0.999999559026822	0.887104871968267	286827/3383	2
GO:0002285	lymphocyte activation involved in immune response	0.00512820512820513	3/585	585	181/18670	0.925817110279495	0.999999559026822	0.887104871968267	3383/4436/3329	3
GO:0048015	phosphatidylinositol-mediated signaling	0.00512820512820513	3/585	585	181/18670	0.925817110279495	0.999999559026822	0.887104871968267	7430/5297/56034	3
GO:0051147	regulation of muscle cell differentiation	0.00512820512820513	3/585	585	181/18670	0.925817110279495	0.999999559026822	0.887104871968267	5600/627/91807	3
GO:0042113	B cell activation	0.0102564102564103	6/585	585	310/18670	0.926169765505716	0.999999559026822	0.887104871968267	5795/4436/3329/56262/5591/79840	6
GO:0006855	drug transmembrane transport	0.00170940170940171	1/585	585	82/18670	0.926923506009172	0.999999559026822	0.887104871968267	6542	1
GO:0032642	regulation of chemokine production	0.00170940170940171	1/585	585	82/18670	0.926923506009172	0.999999559026822	0.887104871968267	2950	1
GO:0051279	regulation of release of sequestered calcium ion into cytosol	0.00170940170940171	1/585	585	82/18670	0.926923506009172	0.999999559026822	0.887104871968267	4644	1
GO:0060415	muscle tissue morphogenesis	0.00170940170940171	1/585	585	82/18670	0.926923506009172	0.999999559026822	0.887104871968267	79810	1
GO:0006836	neurotransmitter transport	0.00854700854700855	5/585	585	269/18670	0.927060632880953	0.999999559026822	0.887104871968267	2030/5538/9783/10755/6857	5
GO:0055074	calcium ion homeostasis	0.0170940170940171	10/585	585	471/18670	0.927699246384007	0.999999559026822	0.887104871968267	27/1910/5745/4644/3777/3061/23566/63892/30968/29887	10
GO:0007498	mesoderm development	0.00341880341880342	2/585	585	135/18670	0.927718245772703	0.999999559026822	0.887104871968267	79191/10370	2
GO:0010324	membrane invagination	0.00341880341880342	2/585	585	135/18670	0.927718245772703	0.999999559026822	0.887104871968267	9212/57154	2
GO:0050921	positive regulation of chemotaxis	0.00341880341880342	2/585	585	135/18670	0.927718245772703	0.999999559026822	0.887104871968267	7114/5587	2
GO:0071331	cellular response to hexose stimulus	0.00341880341880342	2/585	585	135/18670	0.927718245772703	0.999999559026822	0.887104871968267	6434/3383	2
GO:0050708	regulation of protein secretion	0.0170940170940171	10/585	585	472/18670	0.928774301527083	0.999999559026822	0.887104871968267	7114/5600/7430/11146/80772/1660/10411/284297/83786/5211	10
GO:0030098	lymphocyte differentiation	0.011965811965812	7/585	585	353/18670	0.928907613759496	0.999999559026822	0.887104871968267	5795/8325/8772/4436/56262/5591/79840	7
GO:0042509	regulation of tyrosine phosphorylation of STAT protein	0.00170940170940171	1/585	585	83/18670	0.929223363389452	0.999999559026822	0.887104871968267	7132	1
GO:1901879	regulation of protein depolymerization	0.00170940170940171	1/585	585	83/18670	0.929223363389452	0.999999559026822	0.887104871968267	442721	1
GO:0071326	cellular response to monosaccharide stimulus	0.00341880341880342	2/585	585	136/18670	0.929573905254156	0.999999559026822	0.887104871968267	6434/3383	2
GO:0070482	response to oxygen levels	0.0136752136752137	8/585	585	394/18670	0.929797309253735	0.999999559026822	0.887104871968267	890/3777/3383/891/25994/4985/158/10370	8
GO:0050673	epithelial cell proliferation	0.0153846153846154	9/585	585	434/18670	0.930112546929696	0.999999559026822	0.887104871968267	3148/1910/5587/5591/55679/2246/9270/1295/6239	9
GO:0048017	inositol lipid-mediated signaling	0.00512820512820513	3/585	585	184/18670	0.930732369761248	0.999999559026822	0.887104871968267	7430/5297/56034	3
GO:0043010	camera-type eye development	0.0102564102564103	6/585	585	314/18670	0.931314539144354	0.999999559026822	0.887104871968267	3985/3065/631/51343/6240/1295	6
GO:0050804	modulation of chemical synaptic transmission	0.0153846153846154	9/585	585	436/18670	0.932268606741398	0.999999559026822	0.887104871968267	991/9783/10755/9775/627/8878/26037/6857/10769	9
GO:0007369	gastrulation	0.00512820512820513	3/585	585	185/18670	0.932303110663165	0.999999559026822	0.887104871968267	23187/1738/1295	3
GO:1903708	positive regulation of hemopoiesis	0.00512820512820513	3/585	585	185/18670	0.932303110663165	0.999999559026822	0.887104871968267	3148/8772/11051	3
GO:0061448	connective tissue development	0.00854700854700855	5/585	585	273/18670	0.932474664106063	0.999999559026822	0.887104871968267	51320/5745/4054/50515/11173	5
GO:0046631	alpha-beta T cell activation	0.00341880341880342	2/585	585	138/18670	0.933151046191069	0.999999559026822	0.887104871968267	10148/30968	2
GO:0051604	protein maturation	0.0136752136752137	8/585	585	397/18670	0.933160958176798	0.999999559026822	0.887104871968267	80218/8772/115209/142/54760/3329/83596/30968	8
GO:0099177	regulation of trans-synaptic signaling	0.0153846153846154	9/585	585	437/18670	0.933324898779221	0.999999559026822	0.887104871968267	991/9783/10755/9775/627/8878/26037/6857/10769	9
GO:0002028	regulation of sodium ion transport	0.00170940170940171	1/585	585	85/18670	0.933608561571034	0.999999559026822	0.887104871968267	65266	1
GO:0009798	axis specification	0.00170940170940171	1/585	585	85/18670	0.933608561571034	0.999999559026822	0.887104871968267	10370	1
GO:0014031	mesenchymal cell development	0.00170940170940171	1/585	585	85/18670	0.933608561571034	0.999999559026822	0.887104871968267	1910	1
GO:0048864	stem cell development	0.00170940170940171	1/585	585	85/18670	0.933608561571034	0.999999559026822	0.887104871968267	1910	1
GO:1901532	regulation of hematopoietic progenitor cell differentiation	0.00170940170940171	1/585	585	85/18670	0.933608561571034	0.999999559026822	0.887104871968267	11051	1
GO:1904705	regulation of vascular smooth muscle cell proliferation	0.00170940170940171	1/585	585	85/18670	0.933608561571034	0.999999559026822	0.887104871968267	2950	1
GO:1990874	vascular smooth muscle cell proliferation	0.00170940170940171	1/585	585	85/18670	0.933608561571034	0.999999559026822	0.887104871968267	2950	1
GO:0051480	regulation of cytosolic calcium ion concentration	0.011965811965812	7/585	585	357/18670	0.933625801037671	0.999999559026822	0.887104871968267	27/1910/5745/4644/3777/3061/23566	7
GO:0006898	receptor-mediated endocytosis	0.0102564102564103	6/585	585	316/18670	0.933766328706807	0.999999559026822	0.887104871968267	5538/7430/10267/1212/4043/3190	6
GO:0002700	regulation of production of molecular mediator of immune response	0.00341880341880342	2/585	585	139/18670	0.934874500540289	0.999999559026822	0.887104871968267	4436/5591	2
GO:0070665	positive regulation of leukocyte proliferation	0.00341880341880342	2/585	585	139/18670	0.934874500540289	0.999999559026822	0.887104871968267	8772/10148	2
GO:1903532	positive regulation of secretion by cell	0.0136752136752137	8/585	585	399/18670	0.935324654443304	0.999999559026822	0.887104871968267	5600/7430/11146/8912/1660/83786/8913/6857	8
GO:1901343	negative regulation of vasculature development	0.00512820512820513	3/585	585	187/18670	0.93534670143148	0.999999559026822	0.887104871968267	90627/9270/10769	3
GO:0007260	tyrosine phosphorylation of STAT protein	0.00170940170940171	1/585	585	86/18670	0.935698364717708	0.999999559026822	0.887104871968267	7132	1
GO:0060078	regulation of postsynaptic membrane potential	0.00341880341880342	2/585	585	140/18670	0.936555829536866	0.999999559026822	0.887104871968267	9775/2561	2
GO:0002218	activation of innate immune response	0.0102564102564103	6/585	585	319/18670	0.937298920346166	0.999999559026822	0.887104871968267	9782/8772/3329/2547/55269/5591	6
GO:0014068	positive regulation of phosphatidylinositol 3-kinase signaling	0.00170940170940171	1/585	585	87/18670	0.937722496047892	0.999999559026822	0.887104871968267	56034	1
GO:0045844	positive regulation of striated muscle tissue development	0.00170940170940171	1/585	585	87/18670	0.937722496047892	0.999999559026822	0.887104871968267	891	1
GO:0048477	oogenesis	0.00170940170940171	1/585	585	87/18670	0.937722496047892	0.999999559026822	0.887104871968267	891	1
GO:0048636	positive regulation of muscle organ development	0.00170940170940171	1/585	585	87/18670	0.937722496047892	0.999999559026822	0.887104871968267	891	1
GO:0002460	adaptive immune response based on somatic recombination of immune receptors built from immunoglobulin superfamily domains	0.011965811965812	7/585	585	361/18670	0.938067085404761	0.999999559026822	0.887104871968267	8772/3383/4436/3329/2013/10148/3251	7
GO:0001654	eye development	0.011965811965812	7/585	585	362/18670	0.939135666285987	0.999999559026822	0.887104871968267	3985/3065/631/51343/6240/1295/64093	7
GO:0034103	regulation of tissue remodeling	0.00170940170940171	1/585	585	88/18670	0.939683015867727	0.999999559026822	0.887104871968267	4054	1
GO:0048644	muscle organ morphogenesis	0.00170940170940171	1/585	585	88/18670	0.939683015867727	0.999999559026822	0.887104871968267	79810	1
GO:0106027	neuron projection organization	0.00170940170940171	1/585	585	88/18670	0.939683015867727	0.999999559026822	0.887104871968267	26037	1
GO:1901863	positive regulation of muscle tissue development	0.00170940170940171	1/585	585	88/18670	0.939683015867727	0.999999559026822	0.887104871968267	891	1
GO:1902476	chloride transmembrane transport	0.00170940170940171	1/585	585	88/18670	0.939683015867727	0.999999559026822	0.887104871968267	2561	1
GO:1904035	regulation of epithelial cell apoptotic process	0.00170940170940171	1/585	585	88/18670	0.939683015867727	0.999999559026822	0.887104871968267	3383	1
GO:0070838	divalent metal ion transport	0.0170940170940171	10/585	585	483/18670	0.939722162388653	0.999999559026822	0.887104871968267	2035/4644/3383/10267/4985/8912/23566/63892/8913/30968	10
GO:0007034	vacuolar transport	0.00341880341880342	2/585	585	142/18670	0.93979586143545	0.999999559026822	0.887104871968267	57154/23274	2
GO:0010675	regulation of cellular carbohydrate metabolic process	0.00341880341880342	2/585	585	142/18670	0.93979586143545	0.999999559026822	0.887104871968267	5745/10580	2
GO:0001935	endothelial cell proliferation	0.00512820512820513	3/585	585	191/18670	0.941058709840415	0.999999559026822	0.887104871968267	3148/5587/9270	3
GO:0030879	mammary gland development	0.00341880341880342	2/585	585	143/18670	0.941356395644095	0.999999559026822	0.887104871968267	9423/6239	2
GO:0006094	gluconeogenesis	0.00170940170940171	1/585	585	89/18670	0.94158191995326	0.999999559026822	0.887104871968267	5091	1
GO:0032410	negative regulation of transporter activity	0.00170940170940171	1/585	585	89/18670	0.94158191995326	0.999999559026822	0.887104871968267	63892	1
GO:0032602	chemokine production	0.00170940170940171	1/585	585	89/18670	0.94158191995326	0.999999559026822	0.887104871968267	2950	1
GO:0046427	positive regulation of JAK-STAT cascade	0.00170940170940171	1/585	585	89/18670	0.94158191995326	0.999999559026822	0.887104871968267	7132	1
GO:0071322	cellular response to carbohydrate stimulus	0.00341880341880342	2/585	585	144/18670	0.942878467464328	0.999999559026822	0.887104871968267	6434/3383	2
GO:1904064	positive regulation of cation transmembrane transport	0.00341880341880342	2/585	585	144/18670	0.942878467464328	0.999999559026822	0.887104871968267	7114/65266	2
GO:0150063	visual system development	0.011965811965812	7/585	585	366/18670	0.943249020344874	0.999999559026822	0.887104871968267	3985/3065/631/51343/6240/1295/64093	7
GO:0001656	metanephros development	0.00170940170940171	1/585	585	90/18670	0.943421141568208	0.999999559026822	0.887104871968267	79191	1
GO:0014033	neural crest cell differentiation	0.00170940170940171	1/585	585	90/18670	0.943421141568208	0.999999559026822	0.887104871968267	1910	1
GO:0015844	monoamine transport	0.00170940170940171	1/585	585	90/18670	0.943421141568208	0.999999559026822	0.887104871968267	6857	1
GO:0030901	midbrain development	0.00170940170940171	1/585	585	90/18670	0.943421141568208	0.999999559026822	0.887104871968267	1453	1
GO:1901379	regulation of potassium ion transmembrane transport	0.00170940170940171	1/585	585	90/18670	0.943421141568208	0.999999559026822	0.887104871968267	65266	1
GO:0002377	immunoglobulin production	0.00512820512820513	3/585	585	193/18670	0.943736216411985	0.999999559026822	0.887104871968267	4436/3329/5591	3
GO:0050808	synapse organization	0.0136752136752137	8/585	585	408/18670	0.944321235289907	0.999999559026822	0.887104871968267	991/9423/4644/64284/22859/2561/627/26037	8
GO:0032409	regulation of transporter activity	0.00854700854700855	5/585	585	283/18670	0.944471962717657	0.999999559026822	0.887104871968267	7114/4644/65266/154881/63892	5
GO:0099504	synaptic vesicle cycle	0.00512820512820513	3/585	585	194/18670	0.945032272762497	0.999999559026822	0.887104871968267	9783/10755/6857	3
GO:0072511	divalent inorganic cation transport	0.0170940170940171	10/585	585	489/18670	0.94505461815801	0.999999559026822	0.887104871968267	2035/4644/3383/10267/4985/8912/23566/63892/8913/30968	10
GO:0045638	negative regulation of myeloid cell differentiation	0.00170940170940171	1/585	585	91/18670	0.945202553418724	0.999999559026822	0.887104871968267	54892	1
GO:0048814	regulation of dendrite morphogenesis	0.00170940170940171	1/585	585	91/18670	0.945202553418724	0.999999559026822	0.887104871968267	26037	1
GO:1904063	negative regulation of cation transmembrane transport	0.00170940170940171	1/585	585	91/18670	0.945202553418724	0.999999559026822	0.887104871968267	63892	1
GO:0030198	extracellular matrix organization	0.011965811965812	7/585	585	368/18670	0.945211864376794	0.999999559026822	0.887104871968267	7132/58494/3383/23187/9644/1515/1295	7
GO:0030217	T cell differentiation	0.00683760683760684	4/585	585	240/18670	0.945440519853241	0.999999559026822	0.887104871968267	8325/8772/5591/79840	4
GO:0002224	toll-like receptor signaling pathway	0.00341880341880342	2/585	585	146/18670	0.945810698240441	0.999999559026822	0.887104871968267	8772/3329	2
GO:0061337	cardiac conduction	0.00341880341880342	2/585	585	146/18670	0.945810698240441	0.999999559026822	0.887104871968267	3777/8913	2
GO:0042593	glucose homeostasis	0.00683760683760684	4/585	585	241/18670	0.946591350155097	0.999999559026822	0.887104871968267	6434/28999/3383/80010	4
GO:0016485	protein processing	0.0102564102564103	6/585	585	328/18670	0.946913509671501	0.999999559026822	0.887104871968267	8772/115209/142/54760/83596/30968	6
GO:0019319	hexose biosynthetic process	0.00170940170940171	1/585	585	92/18670	0.946927969547151	0.999999559026822	0.887104871968267	5091	1
GO:0035710	CD4-positive, alpha-beta T cell activation	0.00170940170940171	1/585	585	92/18670	0.946927969547151	0.999999559026822	0.887104871968267	30968	1
GO:0045833	negative regulation of lipid metabolic process	0.00170940170940171	1/585	585	92/18670	0.946927969547151	0.999999559026822	0.887104871968267	672	1
GO:1904894	positive regulation of STAT cascade	0.00170940170940171	1/585	585	92/18670	0.946927969547151	0.999999559026822	0.887104871968267	7132	1
GO:0033500	carbohydrate homeostasis	0.00683760683760684	4/585	585	242/18670	0.947719947856162	0.999999559026822	0.887104871968267	6434/28999/3383/80010	4
GO:0048880	sensory system development	0.011965811965812	7/585	585	371/18670	0.948043183989609	0.999999559026822	0.887104871968267	3985/3065/631/51343/6240/1295/64093	7
GO:0007589	body fluid secretion	0.00170940170940171	1/585	585	93/18670	0.948599147166643	0.999999559026822	0.887104871968267	65266	1
GO:0033273	response to vitamin	0.00170940170940171	1/585	585	93/18670	0.948599147166643	0.999999559026822	0.887104871968267	2950	1
GO:0035249	synaptic transmission, glutamatergic	0.00170940170940171	1/585	585	93/18670	0.948599147166643	0.999999559026822	0.887104871968267	6857	1
GO:0035278	miRNA mediated inhibition of translation	0.00170940170940171	1/585	585	93/18670	0.948599147166643	0.999999559026822	0.887104871968267	131405	1
GO:0040033	negative regulation of translation, ncRNA-mediated	0.00170940170940171	1/585	585	93/18670	0.948599147166643	0.999999559026822	0.887104871968267	131405	1
GO:0045974	regulation of translation, ncRNA-mediated	0.00170940170940171	1/585	585	93/18670	0.948599147166643	0.999999559026822	0.887104871968267	131405	1
GO:0046634	regulation of alpha-beta T cell activation	0.00170940170940171	1/585	585	93/18670	0.948599147166643	0.999999559026822	0.887104871968267	10148	1
GO:0061041	regulation of wound healing	0.00341880341880342	2/585	585	148/18670	0.948599335402549	0.999999559026822	0.887104871968267	199731/6239	2
GO:0032496	response to lipopolysaccharide	0.0102564102564103	6/585	585	330/18670	0.948861971715542	0.999999559026822	0.887104871968267	3148/1910/10935/2950/3383/11019	6
GO:0051235	maintenance of location	0.0102564102564103	6/585	585	330/18670	0.948861971715542	0.999999559026822	0.887104871968267	7114/3192/51490/4644/7430/123	6
GO:0002793	positive regulation of peptide secretion	0.00854700854700855	5/585	585	288/18670	0.949718825391972	0.999999559026822	0.887104871968267	5600/7430/11146/1660/83786	5
GO:0070167	regulation of biomineral tissue development	0.00170940170940171	1/585	585	94/18670	0.950217788438512	0.999999559026822	0.887104871968267	4054	1
GO:0090150	establishment of protein localization to membrane	0.0102564102564103	6/585	585	332/18670	0.950746009083417	0.999999559026822	0.887104871968267	23463/64429/2664/9270/10133/23499	6
GO:0034341	response to interferon-gamma	0.00512820512820513	3/585	585	199/18670	0.951106691014816	0.999999559026822	0.887104871968267	3383/3326/1613	3
GO:0007338	single fertilization	0.00341880341880342	2/585	585	150/18670	0.951250897902561	0.999999559026822	0.887104871968267	54760/8912	2
GO:0016042	lipid catabolic process	0.0102564102564103	6/585	585	333/18670	0.951664425857438	0.999999559026822	0.887104871968267	5538/224/2639/55825/34/5333	6
GO:0002702	positive regulation of production of molecular mediator of immune response	0.00170940170940171	1/585	585	95/18670	0.951785542194082	0.999999559026822	0.887104871968267	4436	1
GO:0031146	SCF-dependent proteasomal ubiquitin-dependent protein catabolic process	0.00170940170940171	1/585	585	95/18670	0.951785542194082	0.999999559026822	0.887104871968267	899	1
GO:0042100	B cell proliferation	0.00170940170940171	1/585	585	95/18670	0.951785542194082	0.999999559026822	0.887104871968267	3329	1
GO:0050810	regulation of steroid biosynthetic process	0.00170940170940171	1/585	585	95/18670	0.951785542194082	0.999999559026822	0.887104871968267	2246	1
GO:0051952	regulation of amine transport	0.00170940170940171	1/585	585	95/18670	0.951785542194082	0.999999559026822	0.887104871968267	6857	1
GO:0006874	cellular calcium ion homeostasis	0.0153846153846154	9/585	585	458/18670	0.952428166135517	0.999999559026822	0.887104871968267	27/1910/5745/4644/3777/3061/23566/63892/30968	9
GO:0055088	lipid homeostasis	0.00341880341880342	2/585	585	151/18670	0.952527243103469	0.999999559026822	0.887104871968267	63892/27346	2
GO:1903169	regulation of calcium ion transmembrane transport	0.00341880341880342	2/585	585	151/18670	0.952527243103469	0.999999559026822	0.887104871968267	4644/63892	2
GO:0002474	antigen processing and presentation of peptide antigen via MHC class I	0.00170940170940171	1/585	585	96/18670	0.953304005602775	0.999999559026822	0.887104871968267	9632	1
GO:0019217	regulation of fatty acid metabolic process	0.00170940170940171	1/585	585	96/18670	0.953304005602775	0.999999559026822	0.887104871968267	672	1
GO:0033108	mitochondrial respiratory chain complex assembly	0.00170940170940171	1/585	585	96/18670	0.953304005602775	0.999999559026822	0.887104871968267	55572	1
GO:0042632	cholesterol homeostasis	0.00170940170940171	1/585	585	96/18670	0.953304005602775	0.999999559026822	0.887104871968267	27346	1
GO:0002703	regulation of leukocyte mediated immunity	0.00512820512820513	3/585	585	201/18670	0.953356548763305	0.999999559026822	0.887104871968267	8772/4436/3329	3
GO:0002791	regulation of peptide secretion	0.0170940170940171	10/585	585	500/18670	0.953767533838103	0.999999559026822	0.887104871968267	7114/5600/7430/11146/80772/1660/10411/284297/83786/5211	10
GO:0016202	regulation of striated muscle tissue development	0.00341880341880342	2/585	585	152/18670	0.953771648545103	0.999999559026822	0.887104871968267	5600/891	2
GO:0032675	regulation of interleukin-6 production	0.00341880341880342	2/585	585	152/18670	0.953771648545103	0.999999559026822	0.887104871968267	3329/1660	2
GO:0050678	regulation of epithelial cell proliferation	0.011965811965812	7/585	585	378/18670	0.95414878659736	0.999999559026822	0.887104871968267	3148/1910/5587/5591/55679/2246/6239	7
GO:0050852	T cell receptor signaling pathway	0.00512820512820513	3/585	585	202/18670	0.954444891849297	0.999999559026822	0.887104871968267	5795/7430/30968	3
GO:0050870	positive regulation of T cell activation	0.00512820512820513	3/585	585	202/18670	0.954444891849297	0.999999559026822	0.887104871968267	8772/3329/10148	3
GO:0001657	ureteric bud development	0.00170940170940171	1/585	585	97/18670	0.954774725788108	0.999999559026822	0.887104871968267	2246	1
GO:0015908	fatty acid transport	0.00170940170940171	1/585	585	97/18670	0.954774725788108	0.999999559026822	0.887104871968267	123	1
GO:0055092	sterol homeostasis	0.00170940170940171	1/585	585	97/18670	0.954774725788108	0.999999559026822	0.887104871968267	27346	1
GO:0030168	platelet activation	0.00341880341880342	2/585	585	153/18670	0.954984858159857	0.999999559026822	0.887104871968267	7410/5912	2
GO:0006352	DNA-templated transcription, initiation	0.00683760683760684	4/585	585	249/18670	0.955028140169503	0.999999559026822	0.887104871968267	891/5433/51586/10155	4
GO:0007159	leukocyte cell-cell adhesion	0.0102564102564103	6/585	585	337/18670	0.955185845322349	0.999999559026822	0.887104871968267	8772/3383/3329/10148/7430/11146	6
GO:0030072	peptide hormone secretion	0.00683760683760684	4/585	585	250/18670	0.955991826347037	0.999999559026822	0.887104871968267	4644/8425/10411/5211	4
GO:0061025	membrane fusion	0.00341880341880342	2/585	585	154/18670	0.956167600720869	0.999999559026822	0.887104871968267	6811/6857	2
GO:0042472	inner ear morphogenesis	0.00170940170940171	1/585	585	98/18670	0.956199201393231	0.999999559026822	0.887104871968267	9423	1
GO:0046364	monosaccharide biosynthetic process	0.00170940170940171	1/585	585	98/18670	0.956199201393231	0.999999559026822	0.887104871968267	5091	1
GO:0050764	regulation of phagocytosis	0.00170940170940171	1/585	585	98/18670	0.956199201393231	0.999999559026822	0.887104871968267	5795	1
GO:0050848	regulation of calcium-mediated signaling	0.00170940170940171	1/585	585	98/18670	0.956199201393231	0.999999559026822	0.887104871968267	4644	1
GO:0072163	mesonephric epithelium development	0.00170940170940171	1/585	585	98/18670	0.956199201393231	0.999999559026822	0.887104871968267	2246	1
GO:0072164	mesonephric tubule development	0.00170940170940171	1/585	585	98/18670	0.956199201393231	0.999999559026822	0.887104871968267	2246	1
GO:0099175	regulation of postsynapse organization	0.00170940170940171	1/585	585	98/18670	0.956199201393231	0.999999559026822	0.887104871968267	26037	1
GO:0035637	multicellular organismal signaling	0.00512820512820513	3/585	585	204/18670	0.956550770815345	0.999999559026822	0.887104871968267	3777/8912/8913	3
GO:1901861	regulation of muscle tissue development	0.00341880341880342	2/585	585	155/18670	0.957320590059672	0.999999559026822	0.887104871968267	5600/891	2
GO:0003012	muscle system process	0.0153846153846154	9/585	585	465/18670	0.957622325368267	0.999999559026822	0.887104871968267	1910/7132/28999/442721/142/8912/10580/8913/1613	9
GO:0007259	JAK-STAT cascade	0.00341880341880342	2/585	585	156/18670	0.958444525285104	0.999999559026822	0.887104871968267	7132/5770	2
GO:0030856	regulation of epithelial cell differentiation	0.00341880341880342	2/585	585	156/18670	0.958444525285104	0.999999559026822	0.887104871968267	7132/1515	2
GO:0034767	positive regulation of ion transmembrane transport	0.00341880341880342	2/585	585	156/18670	0.958444525285104	0.999999559026822	0.887104871968267	7114/65266	2
GO:0048634	regulation of muscle organ development	0.00341880341880342	2/585	585	156/18670	0.958444525285104	0.999999559026822	0.887104871968267	5600/891	2
GO:0036503	ERAD pathway	0.00170940170940171	1/585	585	100/18670	0.958915180086095	0.999999559026822	0.887104871968267	3300	1
GO:0060079	excitatory postsynaptic potential	0.00170940170940171	1/585	585	100/18670	0.958915180086095	0.999999559026822	0.887104871968267	9775	1
GO:0070498	interleukin-1-mediated signaling pathway	0.00170940170940171	1/585	585	100/18670	0.958915180086095	0.999999559026822	0.887104871968267	8878	1
GO:2001023	regulation of response to drug	0.00170940170940171	1/585	585	100/18670	0.958915180086095	0.999999559026822	0.887104871968267	6857	1
GO:0030073	insulin secretion	0.00512820512820513	3/585	585	207/18670	0.95953944361683	0.999999559026822	0.887104871968267	4644/10411/5211	3
GO:0002027	regulation of heart rate	0.00170940170940171	1/585	585	101/18670	0.960209451472721	0.999999559026822	0.887104871968267	8913	1
GO:0050670	regulation of lymphocyte proliferation	0.00512820512820513	3/585	585	208/18670	0.960492077486644	0.999999559026822	0.887104871968267	8772/10148/11146	3
GO:0032944	regulation of mononuclear cell proliferation	0.00512820512820513	3/585	585	209/18670	0.961423637633593	0.999999559026822	0.887104871968267	8772/10148/11146	3
GO:0001823	mesonephros development	0.00170940170940171	1/585	585	102/18670	0.961463017679219	0.999999559026822	0.887104871968267	2246	1
GO:0002367	cytokine production involved in immune response	0.00170940170940171	1/585	585	102/18670	0.961463017679219	0.999999559026822	0.887104871968267	3329	1
GO:0010522	regulation of calcium ion transport into cytosol	0.00170940170940171	1/585	585	102/18670	0.961463017679219	0.999999559026822	0.887104871968267	4644	1
GO:0015837	amine transport	0.00170940170940171	1/585	585	102/18670	0.961463017679219	0.999999559026822	0.887104871968267	6857	1
GO:0009612	response to mechanical stimulus	0.00512820512820513	3/585	585	210/18670	0.962334546319868	0.999999559026822	0.887104871968267	7132/8772/891	3
GO:0034766	negative regulation of ion transmembrane transport	0.00170940170940171	1/585	585	103/18670	0.962677156771079	0.999999559026822	0.887104871968267	63892	1
GO:1903037	regulation of leukocyte cell-cell adhesion	0.00854700854700855	5/585	585	304/18670	0.963625925417489	0.999999559026822	0.887104871968267	8772/3383/3329/10148/11146	5
GO:0032635	interleukin-6 production	0.00341880341880342	2/585	585	161/18670	0.963651855687617	0.999999559026822	0.887104871968267	3329/1660	2
GO:0003007	heart morphogenesis	0.00683760683760684	4/585	585	259/18670	0.963846021054562	0.999999559026822	0.887104871968267	79810/65009/221496/10370	4
GO:0001523	retinoid metabolic process	0.00170940170940171	1/585	585	104/18670	0.963853106751631	0.999999559026822	0.887104871968267	1382	1
GO:0032412	regulation of ion transmembrane transporter activity	0.00683760683760684	4/585	585	260/18670	0.964633455613367	0.999999559026822	0.887104871968267	7114/4644/65266/63892	4
GO:0008593	regulation of Notch signaling pathway	0.00170940170940171	1/585	585	105/18670	0.964992066815743	0.999999559026822	0.887104871968267	9270	1
GO:0043266	regulation of potassium ion transport	0.00170940170940171	1/585	585	105/18670	0.964992066815743	0.999999559026822	0.887104871968267	65266	1
GO:0010959	regulation of metal ion transport	0.011965811965812	7/585	585	394/18670	0.965754694234982	0.999999559026822	0.887104871968267	2035/4644/3383/65266/4985/23566/63892	7
GO:0003002	regionalization	0.0102564102564103	6/585	585	351/18670	0.96575840557591	0.999999559026822	0.887104871968267	6434/79191/3201/5591/2246/10370	6
GO:0015893	drug transport	0.00512820512820513	3/585	585	214/18670	0.965779868197967	0.999999559026822	0.887104871968267	6542/8884/6857	3
GO:0002286	T cell activation involved in immune response	0.00170940170940171	1/585	585	106/18670	0.966095198564344	0.999999559026822	0.887104871968267	3383	1
GO:0007041	lysosomal transport	0.00170940170940171	1/585	585	106/18670	0.966095198564344	0.999999559026822	0.887104871968267	23274	1
GO:0002449	lymphocyte mediated immunity	0.0102564102564103	6/585	585	352/18670	0.966418668303193	0.999999559026822	0.887104871968267	8772/3383/4436/3329/2013/3251	6
GO:0050905	neuromuscular process	0.00170940170940171	1/585	585	107/18670	0.967163627181014	0.999999559026822	0.887104871968267	79876	1
GO:0051341	regulation of oxidoreductase activity	0.00170940170940171	1/585	585	107/18670	0.967163627181014	0.999999559026822	0.887104871968267	27	1
GO:0015696	ammonium transport	0.00170940170940171	1/585	585	108/18670	0.968198442571797	0.999999559026822	0.887104871968267	6857	1
GO:0032526	response to retinoic acid	0.00170940170940171	1/585	585	108/18670	0.968198442571797	0.999999559026822	0.887104871968267	27	1
GO:0060071	Wnt signaling pathway, planar cell polarity pathway	0.00170940170940171	1/585	585	108/18670	0.968198442571797	0.999999559026822	0.887104871968267	57154	1
GO:0099565	chemical synaptic transmission, postsynaptic	0.00170940170940171	1/585	585	108/18670	0.968198442571797	0.999999559026822	0.887104871968267	9775	1
GO:0097696	STAT cascade	0.00341880341880342	2/585	585	166/18670	0.968229619984482	0.999999559026822	0.887104871968267	7132/5770	2
GO:0021761	limbic system development	0.00170940170940171	1/585	585	109/18670	0.969200700469411	0.999999559026822	0.887104871968267	3065	1
GO:0010876	lipid localization	0.011965811965812	7/585	585	400/18670	0.96936958771206	0.999999559026822	0.887104871968267	9600/80772/123/9885/10948/3190/30968	7
GO:0098739	import across plasma membrane	0.00170940170940171	1/585	585	110/18670	0.970171423502943	0.999999559026822	0.887104871968267	6542	1
GO:0022898	regulation of transmembrane transporter activity	0.00683760683760684	4/585	585	268/18670	0.970382437297528	0.999999559026822	0.887104871968267	7114/4644/65266/63892	4
GO:0050728	negative regulation of inflammatory response	0.00341880341880342	2/585	585	169/18670	0.970704422723016	0.999999559026822	0.887104871968267	7132/2950	2
GO:0060538	skeletal muscle organ development	0.00341880341880342	2/585	585	169/18670	0.970704422723016	0.999999559026822	0.887104871968267	9215/221496	2
GO:0070588	calcium ion transmembrane transport	0.00854700854700855	5/585	585	315/18670	0.971034242298646	0.999999559026822	0.887104871968267	4644/8912/63892/8913/30968	5
GO:0098661	inorganic anion transmembrane transport	0.00170940170940171	1/585	585	111/18670	0.971111602234127	0.999999559026822	0.887104871968267	2561	1
GO:1904019	epithelial cell apoptotic process	0.00170940170940171	1/585	585	111/18670	0.971111602234127	0.999999559026822	0.887104871968267	3383	1
GO:0006936	muscle contraction	0.0102564102564103	6/585	585	360/18670	0.971295881881622	0.999999559026822	0.887104871968267	1910/442721/8912/10580/8913/1613	6
GO:0048593	camera-type eye morphogenesis	0.00170940170940171	1/585	585	112/18670	0.972022196161227	0.999999559026822	0.887104871968267	1295	1
GO:0050868	negative regulation of T cell activation	0.00170940170940171	1/585	585	112/18670	0.972022196161227	0.999999559026822	0.887104871968267	11146	1
GO:0030324	lung development	0.00341880341880342	2/585	585	172/18670	0.97299295501434	0.999999559026822	0.887104871968267	4054/2246	2
GO:0007204	positive regulation of cytosolic calcium ion concentration	0.00854700854700855	5/585	585	319/18670	0.973362703900283	0.999999559026822	0.887104871968267	27/1910/5745/4644/23566	5
GO:0072503	cellular divalent inorganic cation homeostasis	0.0153846153846154	9/585	585	493/18670	0.97369974922627	0.999999559026822	0.887104871968267	27/1910/5745/4644/3777/3061/23566/63892/30968	9
GO:0010469	regulation of signaling receptor activity	0.00341880341880342	2/585	585	173/18670	0.973716734905097	0.999999559026822	0.887104871968267	4043/54892	2
GO:0060349	bone morphogenesis	0.00170940170940171	1/585	585	114/18670	0.973758318083552	0.999999559026822	0.887104871968267	4054	1
GO:0006869	lipid transport	0.0102564102564103	6/585	585	365/18670	0.97400432419706	0.999999559026822	0.887104871968267	9600/80772/123/9885/10948/3190	6
GO:0032963	collagen metabolic process	0.00170940170940171	1/585	585	115/18670	0.974585618359534	0.999999559026822	0.887104871968267	55323	1
GO:0001894	tissue homeostasis	0.00512820512820513	3/585	585	227/18670	0.975036640364112	0.999999559026822	0.887104871968267	5745/4054/29887	3
GO:0021782	glial cell development	0.00170940170940171	1/585	585	116/18670	0.975386880189751	0.999999559026822	0.887104871968267	2950	1
GO:0001936	regulation of endothelial cell proliferation	0.00341880341880342	2/585	585	176/18670	0.975777484864511	0.999999559026822	0.887104871968267	3148/5587	2
GO:0030323	respiratory tube development	0.00341880341880342	2/585	585	176/18670	0.975777484864511	0.999999559026822	0.887104871968267	4054/2246	2
GO:0050796	regulation of insulin secretion	0.00341880341880342	2/585	585	176/18670	0.975777484864511	0.999999559026822	0.887104871968267	10411/5211	2
GO:0010906	regulation of glucose metabolic process	0.00170940170940171	1/585	585	117/18670	0.976162921748929	0.999999559026822	0.887104871968267	10580	1
GO:0042471	ear morphogenesis	0.00170940170940171	1/585	585	118/18670	0.976914535545991	0.999999559026822	0.887104871968267	9423	1
GO:0045047	protein targeting to ER	0.00170940170940171	1/585	585	118/18670	0.976914535545991	0.999999559026822	0.887104871968267	5373	1
GO:0090090	negative regulation of canonical Wnt signaling pathway	0.00341880341880342	2/585	585	178/18670	0.977063640087286	0.999999559026822	0.887104871968267	3489/3065	2
GO:0002698	negative regulation of immune effector process	0.00170940170940171	1/585	585	120/18670	0.978347526358002	0.999999559026822	0.887104871968267	5591	1
GO:0023061	signal release	0.0136752136752137	8/585	585	462/18670	0.978527634248853	0.999999559026822	0.887104871968267	4644/5538/9783/10755/8425/10411/5211/6857	8
GO:0001704	formation of primary germ layer	0.00170940170940171	1/585	585	121/18670	0.979030367170971	0.999999559026822	0.887104871968267	1295	1
GO:0009566	fertilization	0.00341880341880342	2/585	585	182/18670	0.979440752111895	0.999999559026822	0.887104871968267	54760/8912	2
GO:0072599	establishment of protein localization to endoplasmic reticulum	0.00170940170940171	1/585	585	122/18670	0.979691709302891	0.999999559026822	0.887104871968267	5373	1
GO:0043062	extracellular structure organization	0.011965811965812	7/585	585	422/18670	0.979841336689746	0.999999559026822	0.887104871968267	7132/58494/3383/23187/9644/1515/1295	7
GO:0038061	NIK/NF-kappaB signaling	0.00341880341880342	2/585	585	183/18670	0.979996691941654	0.999999559026822	0.887104871968267	7114/8717	2
GO:0051928	positive regulation of calcium ion transport	0.00170940170940171	1/585	585	123/18670	0.980332228499452	0.999999559026822	0.887104871968267	23566	1
GO:0014066	regulation of phosphatidylinositol 3-kinase signaling	0.00170940170940171	1/585	585	124/18670	0.98095257930162	0.999999559026822	0.887104871968267	56034	1
GO:0019218	regulation of steroid metabolic process	0.00170940170940171	1/585	585	124/18670	0.98095257930162	0.999999559026822	0.887104871968267	2246	1
GO:0051209	release of sequestered calcium ion into cytosol	0.00170940170940171	1/585	585	124/18670	0.98095257930162	0.999999559026822	0.887104871968267	4644	1
GO:0007596	blood coagulation	0.00854700854700855	5/585	585	336/18670	0.981447952613703	0.999999559026822	0.887104871968267	3705/3065/7410/5912/2153	5
GO:0051283	negative regulation of sequestering of calcium ion	0.00170940170940171	1/585	585	126/18670	0.982135291828006	0.999999559026822	0.887104871968267	4644	1
GO:0038093	Fc receptor signaling pathway	0.00512820512820513	3/585	585	241/18670	0.982328338184167	0.999999559026822	0.887104871968267	5795/3326/7410	3
GO:0032368	regulation of lipid transport	0.00170940170940171	1/585	585	127/18670	0.982698862485934	0.999999559026822	0.887104871968267	3190	1
GO:0035270	endocrine system development	0.00170940170940171	1/585	585	127/18670	0.982698862485934	0.999999559026822	0.887104871968267	10370	1
GO:0099024	plasma membrane invagination	0.00170940170940171	1/585	585	127/18670	0.982698862485934	0.999999559026822	0.887104871968267	9212	1
GO:0051282	regulation of sequestering of calcium ion	0.00170940170940171	1/585	585	128/18670	0.983244683844168	0.999999559026822	0.887104871968267	4644	1
GO:0007599	hemostasis	0.00854700854700855	5/585	585	341/18670	0.983347828549035	0.999999559026822	0.887104871968267	3705/3065/7410/5912/2153	5
GO:0050817	coagulation	0.00854700854700855	5/585	585	342/18670	0.983705199900204	0.999999559026822	0.887104871968267	3705/3065/7410/5912/2153	5
GO:1903038	negative regulation of leukocyte cell-cell adhesion	0.00170940170940171	1/585	585	129/18670	0.983773313978521	0.999999559026822	0.887104871968267	11146	1
GO:1903522	regulation of blood circulation	0.00683760683760684	4/585	585	297/18670	0.984694603099115	0.999999559026822	0.887104871968267	3777/3383/8912/8913	4
GO:0051208	sequestering of calcium ion	0.00170940170940171	1/585	585	131/18670	0.984781145838104	0.999999559026822	0.887104871968267	4644	1
GO:0007219	Notch signaling pathway	0.00341880341880342	2/585	585	193/18670	0.984812088090204	0.999999559026822	0.887104871968267	9270/9787	2
GO:0042552	myelination	0.00170940170940171	1/585	585	132/18670	0.985261378303971	0.999999559026822	0.887104871968267	4644	1
GO:0009581	detection of external stimulus	0.00170940170940171	1/585	585	133/18670	0.985726482074183	0.999999559026822	0.887104871968267	9600	1
GO:0002685	regulation of leukocyte migration	0.00341880341880342	2/585	585	196/18670	0.986022499837748	0.999999559026822	0.887104871968267	8772/3383	2
GO:0050727	regulation of inflammatory response	0.0136752136752137	8/585	585	485/18670	0.986051643438892	0.999999559026822	0.887104871968267	7114/1910/7132/9180/2950/6542/1660/8717	8
GO:0007272	ensheathment of neurons	0.00170940170940171	1/585	585	134/18670	0.98617693295548	0.999999559026822	0.887104871968267	4644	1
GO:0008366	axon ensheathment	0.00170940170940171	1/585	585	134/18670	0.98617693295548	0.999999559026822	0.887104871968267	4644	1
GO:0008016	regulation of heart contraction	0.00512820512820513	3/585	585	251/18670	0.986238958769235	0.999999559026822	0.887104871968267	3777/8912/8913	3
GO:0002221	pattern recognition receptor signaling pathway	0.00341880341880342	2/585	585	197/18670	0.986404720023457	0.999999559026822	0.887104871968267	8772/3329	2
GO:0060541	respiratory system development	0.00341880341880342	2/585	585	198/18670	0.986776766061718	0.999999559026822	0.887104871968267	4054/2246	2
GO:0009582	detection of abiotic stimulus	0.00170940170940171	1/585	585	136/18670	0.987035705048837	0.999999559026822	0.887104871968267	9600	1
GO:0007389	pattern specification process	0.011965811965812	7/585	585	446/18670	0.987426777894331	0.999999559026822	0.887104871968267	6434/65009/79191/3201/5591/2246/10370	7
GO:0046425	regulation of JAK-STAT cascade	0.00170940170940171	1/585	585	137/18670	0.987444905035156	0.999999559026822	0.887104871968267	7132	1
GO:0060048	cardiac muscle contraction	0.00170940170940171	1/585	585	137/18670	0.987444905035156	0.999999559026822	0.887104871968267	8913	1
GO:0090596	sensory organ morphogenesis	0.00512820512820513	3/585	585	256/18670	0.987868662778867	0.999999559026822	0.887104871968267	9423/3065/1295	3
GO:0022407	regulation of cell-cell adhesion	0.0102564102564103	6/585	585	403/18670	0.988051860280773	0.999999559026822	0.887104871968267	8772/3383/3329/10148/11146/10370	6
GO:0035725	sodium ion transmembrane transport	0.00170940170940171	1/585	585	140/18670	0.988596748160854	0.999999559026822	0.887104871968267	65266	1
GO:0097553	calcium ion transmembrane import into cytosol	0.00170940170940171	1/585	585	140/18670	0.988596748160854	0.999999559026822	0.887104871968267	4644	1
GO:0090257	regulation of muscle system process	0.00512820512820513	3/585	585	259/18670	0.988755742123574	0.999999559026822	0.887104871968267	7132/142/1613	3
GO:0046879	hormone secretion	0.00683760683760684	4/585	585	312/18670	0.989225367315804	0.999999559026822	0.887104871968267	4644/8425/10411/5211	4
GO:0050871	positive regulation of B cell activation	0.00170940170940171	1/585	585	142/18670	0.989305412493295	0.999999559026822	0.887104871968267	4436	1
GO:0015850	organic hydroxy compound transport	0.00512820512820513	3/585	585	262/18670	0.989580282801134	0.999999559026822	0.887104871968267	9885/10948/6857	3
GO:0007517	muscle organ development	0.0102564102564103	6/585	585	410/18670	0.989690828515569	0.999999559026822	0.887104871968267	79810/9215/5600/891/8912/221496	6
GO:0050863	regulation of T cell activation	0.00683760683760684	4/585	585	314/18670	0.98972267095144	0.999999559026822	0.887104871968267	8772/3329/10148/11146	4
GO:0060041	retina development in camera-type eye	0.00170940170940171	1/585	585	144/18670	0.989970106899894	0.999999559026822	0.887104871968267	6240	1
GO:1902107	positive regulation of leukocyte differentiation	0.00170940170940171	1/585	585	144/18670	0.989970106899894	0.999999559026822	0.887104871968267	8772	1
GO:0090276	regulation of peptide hormone secretion	0.00341880341880342	2/585	585	208/18670	0.989992014764465	0.999999559026822	0.887104871968267	10411/5211	2
GO:0030178	negative regulation of Wnt signaling pathway	0.00341880341880342	2/585	585	210/18670	0.990536628995491	0.999999559026822	0.887104871968267	3489/3065	2
GO:0051250	negative regulation of lymphocyte activation	0.00170940170940171	1/585	585	146/18670	0.990593555166265	0.999999559026822	0.887104871968267	11146	1
GO:1904892	regulation of STAT cascade	0.00170940170940171	1/585	585	146/18670	0.990593555166265	0.999999559026822	0.887104871968267	7132	1
GO:0070972	protein localization to endoplasmic reticulum	0.00170940170940171	1/585	585	147/18670	0.990890616828311	0.999999559026822	0.887104871968267	5373	1
GO:0014065	phosphatidylinositol 3-kinase signaling	0.00170940170940171	1/585	585	148/18670	0.991178312620323	0.999999559026822	0.887104871968267	56034	1
GO:0048592	eye morphogenesis	0.00170940170940171	1/585	585	149/18670	0.991456937343199	0.999999559026822	0.887104871968267	1295	1
GO:0009914	hormone transport	0.00683760683760684	4/585	585	322/18670	0.991501382842174	0.999999559026822	0.887104871968267	4644/8425/10411/5211	4
GO:0048754	branching morphogenesis of an epithelial tube	0.00170940170940171	1/585	585	150/18670	0.991726776534076	0.999999559026822	0.887104871968267	2246	1
GO:1902105	regulation of leukocyte differentiation	0.00512820512820513	3/585	585	272/18670	0.991928982543162	0.999999559026822	0.887104871968267	8772/7030/84293	3
GO:0060348	bone development	0.00341880341880342	2/585	585	217/18670	0.992224354120058	0.999999559026822	0.887104871968267	4054/56034	2
GO:0071804	cellular potassium ion transport	0.00341880341880342	2/585	585	217/18670	0.992224354120058	0.999999559026822	0.887104871968267	3777/65266	2
GO:0071805	potassium ion transmembrane transport	0.00341880341880342	2/585	585	217/18670	0.992224354120058	0.999999559026822	0.887104871968267	3777/65266	2
GO:0009615	response to virus	0.00683760683760684	4/585	585	326/18670	0.992276350852337	0.999999559026822	0.887104871968267	5600/8772/1660/3159	4
GO:0006814	sodium ion transport	0.00341880341880342	2/585	585	218/18670	0.992440072618843	0.999999559026822	0.887104871968267	65266/8884	2
GO:0016064	immunoglobulin mediated immune response	0.00341880341880342	2/585	585	218/18670	0.992440072618843	0.999999559026822	0.887104871968267	4436/3329	2
GO:0043270	positive regulation of ion transport	0.00512820512820513	3/585	585	275/18670	0.99252772282103	0.999999559026822	0.887104871968267	7114/65266/23566	3
GO:0007584	response to nutrient	0.00341880341880342	2/585	585	219/18670	0.992649938071302	0.999999559026822	0.887104871968267	2950/158	2
GO:0009952	anterior/posterior pattern specification	0.00341880341880342	2/585	585	219/18670	0.992649938071302	0.999999559026822	0.887104871968267	3201/5591	2
GO:1903707	negative regulation of hemopoiesis	0.00170940170940171	1/585	585	155/18670	0.992953570708432	0.999999559026822	0.887104871968267	54892	1
GO:0042742	defense response to bacterium	0.00683760683760684	4/585	585	330/18670	0.992983376342757	0.999999559026822	0.887104871968267	3148/7132/284297/10133	4
GO:1903706	regulation of hemopoiesis	0.011965811965812	7/585	585	475/18670	0.993032924386127	0.999999559026822	0.887104871968267	3148/8772/7030/11051/3065/84293/54892	7
GO:0019724	B cell mediated immunity	0.00341880341880342	2/585	585	221/18670	0.993052722555046	0.999999559026822	0.887104871968267	4436/3329	2
GO:1905952	regulation of lipid localization	0.00170940170940171	1/585	585	157/18670	0.993391825856727	0.999999559026822	0.887104871968267	3190	1
GO:0060047	heart contraction	0.00512820512820513	3/585	585	280/18670	0.993431506939848	0.999999559026822	0.887104871968267	3777/8912/8913	3
GO:0060402	calcium ion transport into cytosol	0.00170940170940171	1/585	585	158/18670	0.993600640304618	0.999999559026822	0.887104871968267	4644	1
GO:0051251	positive regulation of lymphocyte activation	0.00683760683760684	4/585	585	334/18670	0.993628107075682	0.999999559026822	0.887104871968267	8772/4436/3329/10148	4
GO:0007519	skeletal muscle tissue development	0.00170940170940171	1/585	585	160/18670	0.993998714198357	0.999999559026822	0.887104871968267	221496	1
GO:0002440	production of molecular mediator of immune response	0.00512820512820513	3/585	585	286/18670	0.994377003863878	0.999999559026822	0.887104871968267	4436/3329/5591	3
GO:0099173	postsynapse organization	0.00170940170940171	1/585	585	163/18670	0.994549952979257	0.999999559026822	0.887104871968267	26037	1
GO:1904062	regulation of cation transmembrane transport	0.00683760683760684	4/585	585	342/18670	0.994751133483748	0.999999559026822	0.887104871968267	7114/4644/65266/63892	4
GO:0050680	negative regulation of epithelial cell proliferation	0.00170940170940171	1/585	585	165/18670	0.994889064746699	0.999999559026822	0.887104871968267	55679	1
GO:0003015	heart process	0.00512820512820513	3/585	585	290/18670	0.994932607014777	0.999999559026822	0.887104871968267	3777/8912/8913	3
GO:0038095	Fc-epsilon receptor signaling pathway	0.00170940170940171	1/585	585	169/18670	0.995505395882313	0.999999559026822	0.887104871968267	7410	1
GO:0051607	defense response to virus	0.00341880341880342	2/585	585	238/18670	0.995708805044459	0.999999559026822	0.887104871968267	8772/1660	2
GO:0006937	regulation of muscle contraction	0.00170940170940171	1/585	585	171/18670	0.995785147508818	0.999999559026822	0.887104871968267	1613	1
GO:0060401	cytosolic calcium ion transport	0.00170940170940171	1/585	585	171/18670	0.995785147508818	0.999999559026822	0.887104871968267	4644	1
GO:0031348	negative regulation of defense response	0.00341880341880342	2/585	585	239/18670	0.995829318653125	0.999999559026822	0.887104871968267	7132/2950	2
GO:0006813	potassium ion transport	0.00341880341880342	2/585	585	240/18670	0.995946510579521	0.999999559026822	0.887104871968267	3777/65266	2
GO:0006941	striated muscle contraction	0.00170940170940171	1/585	585	174/18670	0.996172519098261	0.999999559026822	0.887104871968267	8913	1
GO:0002695	negative regulation of leukocyte activation	0.00170940170940171	1/585	585	175/18670	0.996293576425657	0.999999559026822	0.887104871968267	11146	1
GO:0002697	regulation of immune effector process	0.0102564102564103	6/585	585	458/18670	0.996370818817387	0.999999559026822	0.887104871968267	5795/8772/4436/3329/1660/5591	6
GO:2001257	regulation of cation channel activity	0.00170940170940171	1/585	585	178/18670	0.996634291504967	0.999999559026822	0.887104871968267	4644	1
GO:0002683	negative regulation of immune system process	0.0102564102564103	6/585	585	463/18670	0.996754593706034	0.999999559026822	0.887104871968267	5795/8772/7430/11146/54892/5591	6
GO:0008544	epidermis development	0.0102564102564103	6/585	585	464/18670	0.996826537372346	0.999999559026822	0.887104871968267	4644/224/1382/3065/1515/8717	6
GO:0070613	regulation of protein processing	0.00170940170940171	1/585	585	180/18670	0.996843879113518	0.999999559026822	0.887104871968267	83596	1
GO:0010565	regulation of cellular ketone metabolic process	0.00170940170940171	1/585	585	181/18670	0.996943734750003	0.999999559026822	0.887104871968267	672	1
GO:0022408	negative regulation of cell-cell adhesion	0.00170940170940171	1/585	585	181/18670	0.996943734750003	0.999999559026822	0.887104871968267	11146	1
GO:0061138	morphogenesis of a branching epithelium	0.00170940170940171	1/585	585	182/18670	0.997040436311539	0.999999559026822	0.887104871968267	2246	1
GO:1903317	regulation of protein maturation	0.00170940170940171	1/585	585	182/18670	0.997040436311539	0.999999559026822	0.887104871968267	83596	1
GO:0050864	regulation of B cell activation	0.00170940170940171	1/585	585	184/18670	0.997224771920589	0.999999559026822	0.887104871968267	4436	1
GO:0006909	phagocytosis	0.00683760683760684	4/585	585	369/18670	0.997299778672161	0.999999559026822	0.887104871968267	5795/3326/8406/7410	4
GO:0050851	antigen receptor-mediated signaling pathway	0.00512820512820513	3/585	585	316/18670	0.99744305268156	0.999999559026822	0.887104871968267	5795/7430/30968	3
GO:0034765	regulation of ion transmembrane transport	0.0102564102564103	6/585	585	483/18670	0.997935352776362	0.999999559026822	0.887104871968267	7114/4644/65266/8912/63892/8913	6
GO:0002696	positive regulation of leukocyte activation	0.00683760683760684	4/585	585	380/18670	0.997949097792461	0.999999559026822	0.887104871968267	8772/4436/3329/10148	4
GO:0046883	regulation of hormone secretion	0.00341880341880342	2/585	585	266/18670	0.9980779084845	0.999999559026822	0.887104871968267	10411/5211	2
GO:0001763	morphogenesis of a branching structure	0.00170940170940171	1/585	585	196/18670	0.998113485643888	0.999999559026822	0.887104871968267	2246	1
GO:0050866	negative regulation of cell activation	0.00170940170940171	1/585	585	199/18670	0.99828709537382	0.999999559026822	0.887104871968267	11146	1
GO:0045165	cell fate commitment	0.00341880341880342	2/585	585	270/18670	0.998287770533861	0.999999559026822	0.887104871968267	5591/7041	2
GO:0098742	cell-cell adhesion via plasma-membrane adhesion molecules	0.00341880341880342	2/585	585	273/18670	0.998430200034067	0.999999559026822	0.887104871968267	3383/22859	2
GO:0050867	positive regulation of cell activation	0.00683760683760684	4/585	585	394/18670	0.998559623891331	0.999999559026822	0.887104871968267	8772/4436/3329/10148	4
GO:0097529	myeloid leukocyte migration	0.00170940170940171	1/585	585	210/18670	0.99879789647914	0.999999559026822	0.887104871968267	1910	1
GO:0008037	cell recognition	0.00170940170940171	1/585	585	215/18670	0.998976693018015	0.999999559026822	0.887104871968267	54760	1
GO:0002429	immune response-activating cell surface receptor signaling pathway	0.00854700854700855	5/585	585	473/18670	0.999227518554798	0.999999559026822	0.887104871968267	5795/3326/7430/7410/30968	5
GO:0030595	leukocyte chemotaxis	0.00170940170940171	1/585	585	224/18670	0.999234275184353	0.999999559026822	0.887104871968267	1910	1
GO:0043588	skin development	0.00683760683760684	4/585	585	419/18670	0.999240220991925	0.999999559026822	0.887104871968267	4644/3065/1515/8717	4
GO:0002758	innate immune response-activating signal transduction	0.00341880341880342	2/585	585	298/18670	0.999241965329038	0.999999559026822	0.887104871968267	8772/3329	2
GO:0051249	regulation of lymphocyte activation	0.00854700854700855	5/585	585	485/18670	0.999425616337498	0.999999559026822	0.887104871968267	8772/4436/3329/10148/11146	5
GO:0006959	humoral immune response	0.00341880341880342	2/585	585	356/18670	0.999863471191384	0.999999559026822	0.887104871968267	7030/10148	2
GO:0009913	epidermal cell differentiation	0.00341880341880342	2/585	585	358/18670	0.999871378554812	0.999999559026822	0.887104871968267	3065/1515	2
GO:0032102	negative regulation of response to external stimulus	0.00341880341880342	2/585	585	365/18670	0.999895645565022	0.999999559026822	0.887104871968267	7132/2950	2
GO:0050900	leukocyte migration	0.00683760683760684	4/585	585	499/18670	0.999907958866386	0.999999559026822	0.887104871968267	1910/58494/8772/3383	4
GO:0030216	keratinocyte differentiation	0.00170940170940171	1/585	585	305/18670	0.999944042837848	0.999999559026822	0.887104871968267	1515	1
GO:0007608	sensory perception of smell	0.00170940170940171	1/585	585	454/18670	0.999999559026822	0.999999559026822	0.887104871968267	10678	1
